# A genetic toolkit to reduce wheat immunogenicity and incidence of celiac disease

**DOI:** 10.64898/2026.06.23.734071

**Authors:** Maria G. Rottersman, Debbie Laudencia-Chingcuanco, Wenjun Zhang, Maria Helena Guzman-Lopez, Jeanie W. Lin, Junli Zhang, Celine Caseys, German Burguener, Sewon Kim, Xiaoqin Zhang, Ural Yunusbaev, Eduard Akhunov, Jong-Yeol Lee, Jorge Dubcovsky

**Author notes:** Co-corresponding authors: Jorge Dubcovsky.; Debbie Laudencia-Chingcuanco.; Jong-Yeol Lee. The first three authors contributed equally to this work.

## Abstract

Celiac disease (CeD) is an immune-mediated condition triggered by wheat gluten in genetically predisposed individuals. The immune reaction in people with CeD is driven by particular gluten amino acid sequences, or immunogenic epitopes. Some of these epitopes elicit strong immune responses in the majority of CeD patients and are designated as immunodominant epitopes. Previous research has shown correlations between the amount of immunogenic wheat epitopes consumed and the onset of CeD, suggesting that reducing wheat immunogenic epitopes may reduce CeD incidence at the population level. Gluten consists of gliadins and glutenins, with gliadins having the majority of the immunodominant epitopes and glutenins playing a major role in dough strength and breadmaking quality (BMQ). This study used radiation-induced deletions, chemical mutagenesis, and natural variation in wheat (*Triticum aestivum*) to generate genetic stocks with reduced immunogenic epitope content. Most lines were developed in the wheat cultivar Summit, for which we produced a full genome assembly and annotation. We used exome capture to characterize these deletions and identify prolamins located within and outside the deletions. We combined different deletions and developed molecular markers to facilitate their deployment. For chromosome arms 1BS and 1DS, we generated two alternative lines: one lacking immunogenic epitopes for the development of CeD-safe genetic stocks for research purposes, and another retaining selected glutenins for breeding commercial lines with reduced immunogenicity and adequate BMQ. By making these non-transgenic genetic stocks publicly available, we aim to accelerate the development of wheat varieties with reduced immunogenicity and, eventually, a fully CeD-safe wheat.

## Supplementary Tables for "A genetic toolkit to reduce wheat immunogenicity and incidence of celiac disease"

### Sheet: Table S1 Summit genome
Table S1. Summit genome sequencing, assembling and annotation statistics.
PRJNA1438777 Temporary Submission ID: SUB16012389 Release date: 2027-02-18
Table S1A. Summit Genome assembly general statistics			Table S1B Chromosome statistics					Table S1C. BUSCO (v6.0)				Table S1D. Number of CS2.1 high-confidence gene models aligned to the Summit genome by Liftoff
Parameter	Value		Chromosome	Length in bp	% of assembly	Length in Mb		BUSCOs	N	%		Feature	CS2.1*	Summit
HiFi reads			Chr_1A	608555133	4.16821	608.555		Complete BUSCOs (C)	4894	0.999592		Genes in CS2.1 annotation	106914	110870	Including manually curated
number (n)	26500712		Chr_1B	728766970	4.99158	728.767		Complete and single-copy BUSCOs (S)	28	0.00571895
total size (bp)	398312956534		Chr_1D	502683681	3.44306	502.684		Complete and duplicated BUSCOs (D)	4866	0.993873		Genes aligned by Liftoff	106910	110826
mean length (bp)	15030		Chr_2A	803828891	5.50571	803.829		Fragmented BUSCOs (F)	0	0		valid ORF**	102861	99579
average read quality	Q28.5		Chr_2B	822724019	5.63513	822.724		Missing BUSCOs (M)	2	0.000408497		unique	102164	94747
estimated coverage (x)	27.3		Chr_2D	650795368	4.45753	650.795		Total BUSCO groups searched	4896	1		duplicated	697	4832
mean depth of reads (x)	~25		Chr_3A	763152165	5.2271	763.152						Pseudogenes	4049	11291	May include errors in the Liftoff projection of start and stop codons
Hifiasm contigs			Chr_3B	875732772	5.99821	875.733						* Aligned back to the CS2.1 assembly
number (n)	1966		Chr_3D	640476890	4.38685	640.477						** valid ORF - CDS starts with a start codon, ends with a stop codon, and no in-frame stop codons. Among the valid ORF genes, the unique and duplicated genes were calculated using the extra_copy_number tag:
total size (bp)	14577039282		Chr_4A	765365992	5.24226	765.366						- extra_copy_number=0 - the original/reference-equivalent lifted copy
mean length (bp)	7399512		Chr_4B	707495607	4.84589	707.496						- extra_copy_number=1,2,3,... - extra copies beyond the original one found in the target genome.
longest (bp)	360231275		Chr_4D	535172322	3.66559	535.172						Sequence identity and coverage tags were not used.
shortest (bp)	13260		Chr_5A	720137564	4.93248	720.138
N50 (bp)	52257739		Chr_5B	745091851	5.1034	745.092						Manually curated
Gaps (n)	0		Chr_5D	588324487	4.02964	588.324						Prolamin genes	78
RagTag pseudomolecules			Chr_6A	627333171	4.29683	627.333						Prolamin pseudogenes	67
pseudomolecules (n)	21a		Chr_6B	746438583	5.11262	746.439
total size (bp)	14599911994		Chr_6D	507929696	3.47899	507.93
placed (bp)	14520896661		Chr_7A	754685447	5.16911	754.685
unplaced (bp). ChrU	79015333		Chr_7B	769382723	5.26978	769.383
placed contigs	945		Chr_7D	656823329	4.49882	656.823
unplaced contigs (n)	1025		Chr_Un	79015333	0.541204	79.0153
gaps (n)	1947		Total	14599911994	100
estimated gaps (bp)	23727308		Total minus Un	14520896661
a Excluding ChrUn and mitochondrial DNA			Mitochondrial (excluded)	854596

### Sheet: Table S2 Summit prolamins
Table S2. Manually curated prolamin genes and pseudogenes in the Summit genome and their expression in developing grains.
										RNA-seq TPM/kb
Origin	Type	Chromosome	Start	Stop	Strand	Summit Gene ID	CS v2.1 Gene ID	Gene name	No. epitopes	14 dpa	21 dpa	28 dpa	35 dpa	Annotation
Liftoff	Gene	1A	7260956	7261921	+	TraesSum1A01G0006000	TraesCS1A03G0019200	d-GLI-A1.1	1	1818.38	1957.64	1321.88	398.494	d gliadin with 8 CYS.d
Liftoff	Pseudogene	1A	7301295	7302233	-	TraesSum1A01G0006100	TraesCS1A03G0019600	γ-GLI-A1 pseudogene	-	76.7008	65.2771	59.2649	78.5349	γ gliadin pseudogene.
Liftoff	Gene	1A	7365420	7366292	+	TraesSum1A01G0006200	TraesCS1A03G0019800	γ-GLI-A1.1	6	10890.1	8960.8	6205.58	4670.52	γ gliadin with 8 CYS.
Liftoff	Gene	1A	7394180	7395037	+	TraesSum1A01G0006300	TraesCS1A03G0020500	γ-GLI-A1.2	4	8929.19	2142.8	2379.91	2576.2	γ gliadin with 8 CYS.
Liftoff	Gene	1A	7401861	7402718	+	TraesSum1A01G0006400	TraesCS1A03G0020400	γ-GLI-A1.3	4	8432.16	1707.28	2159.4	2500.12	γ gliadin with 8 CYS.
Manual	Pseudogene	1A	7484909	7486177	-	TraesSum1A01G0006810		ω5-GLI-A1 pseudogene	-	306.566	637.193	417.014	152.277	ω5 gliadin pseudogene, no gene ID lifted from CS v2.1
Manual	Pseudogene	1A	7506652	7507830	-	TraesSum1A01G0006820		ω5-GLI-A1 pseudogene	-	300.52	625.741	414.947	138.688	ω5 gliadin pseudogene, no gene ID lifted from CS v2.1.
Manual	Gene	1A	7537571	7538851	-	TraesSum1A01G0006830		ω5-GLI-A1.1	0	2358.62	5470.28	4150.11	1190.91	ω5 gliadin, no CYS, no gene ID lifted from CS v2.1.
Liftoff	Gene	1A	7558076	7559356	-	TraesSum1A01G0006900	TraesCS1D03G0011600	ω5-GLI-A1.2	0	1289.06	2524.51	2607.77	861.721	ω5 gliadin, no CYS.
Liftoff	Pseudogene	1A	7660653	7661687	-	TraesSum1A01G0007100	TraesCS1A03G0021300	GLU-A3 pseudogene	-	176.487	121.6	53.4501	16.4507	LMW-GS with premature stop codon that truncates 44 amino acids including 8th CYS . Putative pseudogene. Incorrect annotation in CS v2.
Liftoff	Gene	1A	7791029	7792201	-	TraesSum1A01G0007200	TraesCS1A03G0021500	GLU-A3.1	1	8584.57	9231.9	4292.28	733.054	LMW-GS. Complete 8 CYS.
Manual	Pseudogene	1A	7846803	7847873	-	TraesSum1A01G0007210		GLU-A3 pseudogene	-	1129.86	1022.28	486.056	67.4187	LMW-GS pseudogene, no gene ID lifted from CS v2.1.
Manual	Gene	1A	7919008	7920087	-	TraesSum1A01G0007220		GLU-A3.2	1	11620.2	10908.1	5507.23	1040.82	LMW-GS. Complete 8 CYS. No gene ID from CS v2.1.
Liftoff	Gene	1A	9124665	9125579	+	TraesSum1A01G0008900	TraesCS1A03G0028300	GLU-A3.3	0	4985.2	1810.83	1019.8	653.356	LMW-GS. Complete 8 CYS.
Liftoff	Pseudogene	1A	9153244	9154128	+	TraesSum1A01G0009000	TraesCS1A03G0028500	GLU-A3 pseudogene	-	12.5419	3.41884	1.05851	0.322756	LMW-GS pseudogene.
Liftoff	Pseudogene	1A	18651071	18652306	-	TraesSum1A01G0027600	TraesCS1A03G0074600	ω1,2-GLI pseudogene	-	0.0176871	0.0577847	0.0819368	0	ω1,2 gliadin pseudogene, no CYS. GLI-A3 locus.
Liftoff	Pseudogene	1A	18857795	18858874	+	TraesSum1A01G0027900	TraesCS1A03G0075700	ω1,2-GLI pseudogene	-	45.5713	27.3289	26.3844	20.5923	ω1,2 gliadin pseudogene, no CYS. GLI-A3 locus.
Liftoff	Gene	1A	518896332	518898824	-	TraesSum1A01G0305600	TraesCS1A03G0787800	GLU-A1x	3	3974.91	12278.2	4444.68	939.803	HMW-GS. Complete Glu-A1a allele (Ax1). The CS v2.1 lifted annotation is truncated.
Manual	Pseudogene	1A	519094205	519096031	-	TraesSum1A01G0305710		GLU-A1 pseudogene	-	43.1516	71.5657	26.8962	13.9319	HMW-GS. GLU-1Ay is a pseudogene, no gene ID lifted from CS v2.1.
Liftoff	Pseudogene	1B	8069590	8070666	-	TraesSum1B01G0005900	TraesCS1A03G0015500	ω1,2-GLI pseudogene	-	170.759	212.703	191.998	129.508	ω1,2 gliadin pseudogene, no CYS.
Liftoff	Pseudogene	1B	8112918	8114027	-	TraesSum1B01G0006000	TraesCS1A03G0015200	ω1,2-GLI pseudogene	-	219.295	208.272	184.68	153.221	ω1,2 gliadin pseudogene.
Liftoff	Gene	1B	8636280	8637188	+	TraesSum1B01G0007700	TraesCS1B03G0019400	γ-GLI-B1.1	9	12347.4	16692	10291.8	5107.44	γ gliadin with 9 CYS.
Liftoff	Pseudogene	1B	8666044	8666997	+	TraesSum1B01G0007800	TraesCS1B03G0019800	d-GLI-B1 pseudogene	-	32.0471	25.3038	17.1528	11.0587	d gliadin pseudogene.
Liftoff	Gene	1B	8679432	8680325	+	TraesSum1B01G0007900	TraesCS1B03G0019700	γ-GLI-B1.2	7	7951.1	693.391	776.137	977.159	γ gliadin with 8 CYS.
Liftoff	Pseudogene	1B	8728557	8729641	+	TraesSum1B01G0008000	TraesCS1B03G0019900	γ-GLI-B1 pseudogene	-	954.119	1388.78	612.994	249.492	γ gliadin pseudogene.
Liftoff	Gene	1B	8770698	8771777	+	TraesSum1B01G0008100	TraesCS1B03G0020100	γ-GLI-B1.3	14	18427.7	30053.8	19226.2	7488.57	γ gliadin with 8 CYS.
Liftoff	Pseudogene	1B	8797210	8798229	+	TraesSum1B01G0008200	TraesCS1B03G0020500	γ-GLI-B1 pseudogene	-	394.451	313.565	128.917	76.8507	γ gliadin pseudogene.
Liftoff	Gene	1B	8802166	8803041	+	TraesSum1B01G0008300	TraesCS1B03G0020600	γ-GLI-B1.4	5	12115.2	7522.62	4020.11	3469.24	γ gliadin with 8 CYS.
Liftoff	Pseudogene	1B	8922510	8923802	-	TraesSum1B01G0008800	TraesCS1B03G0021300	ω5-GLI pseudogene	-	77.6834	63.6556	42.4245	12.4883	ω5 gliadin pseudogene.
Manual	Pseudogene	1B	8972592	8973912	-	TraesSum1B01G0008810		ω5-GLI pseudogene	-	607.416	815.334	516.293	106.489	ω5 gliadin pseudogene, no gene ID lifted from CS v2.1.
Liftoff	Gene	1B	8984966	8986267	-	TraesSum1B01G0009000	TraesCS1B03G0021700	ω5-GLI-B1.1	0	3932.54	5477.52	3963.94	832.287	ω5 gliadin, no CYS.
Liftoff	Pseudogene	1B	8997310	8998611	-	TraesSum1B01G0009100	TraesCSU03G0200600	ω5-GLI pseudogene	-	1246.72	1708.73	1253.02	282.07	ω5 gliadin pseudogene.
Liftoff	Gene	1B	9009660	9010931	-	TraesSum1B01G0009200	TraesCS1B03G0021800	ω5-GLI-B1.2	0	5022.42	7916.36	5520.88	1075.46	ω5 gliadin, no CYS.
Liftoff	Pseudogene	1B	9021988	9023289	-	TraesSum1B01G0009300	TraesCS1B03G0021600	ω5-GLI pseudogene	-	1209.91	1647.29	1125.56	229.675	ω5 gliadin pseudogene.
Liftoff	Gene	1B	9033345	9034679	-	TraesSum1B01G0009500	TraesCSU03G0200900	ω5-GLI-B1.3	0	5044.94	7425.95	5243.66	1210.18	ω5 gliadin, no CYS.
Liftoff	Pseudogene	1B	9052457	9053755	-	TraesSum1B01G0009700	TraesCSU03G0258100	ω5-GLI pseudogene	-	198.087	250.047	157.292	26.8676	ω5 gliadin pseudogene.
Liftoff	Pseudogene	1B	9080685	9082059	-	TraesSum1B01G0009800	TraesCS1B03G0022100	ω5-GLI pseudogene	-	94.1014	131.837	57.5171	9.2434	ω5 gliadin pseudogene.
Liftoff	Pseudogene	1B	9090971	9092284	-	TraesSum1B01G0009900	TraesCS1B03G0022200	ω5-GLI pseudogene	-	104.587	153.868	73.2102	14.8439	ω5 gliadin pseudogene.
Liftoff	Pseudogene	1B	9198114	9199427	-	TraesSum1B01G0010100	TraesCS1B03G0022700	GLU-B3 pseudogene	-	114.657	93.5056	34.6856	21.6905	LMW-GS pseudogene.
Liftoff	Gene	1B	9205031	9206209	-	TraesSum1B01G0010200	TraesCS1B03G0022600	GLU-B3.1	5	10335.5	8105.03	3639.78	1431.94	LMW-GS. Complete, 8 CYS.
Liftoff	Gene	1B	9227007	9228185	-	TraesSum1B01G0010300	TraesCS1B03G0022500	GLU-B3.2	5	12655.1	16512.5	7148.97	2180.23	LMW-GS. Complete, 8 CYS.
Manual	Gene	1B	9249009	9250187	-	TraesSum1B01G0010310		GLU-B3.3	5	12446.5	16263.3	7047.04	2211.2	LMW-GS. Complete 8 CYS. 100% identical to TraesSum1B01G0010300.
Liftoff	Gene	1B	10641662	10642714	-	TraesSum1B01G0012500	TraesCS1B03G0027200	GLU-B3.4	0	7713.57	2901.94	2014.52	897.947	LMW-GS. Complete, 8 CYS.
Liftoff	Gene	1B	27302301	27303428	+	TraesSum1B01G0040700	TraesCS1B03G0086400	ω1,2-GLI-B3.1	9	755.453	1196.63	2444.68	2122.03	ω1,2 gliadin with 1 CYS. Premature stop eliminates last 31 amino acids, but truncated protein was stable in a CS proteomics study.
Liftoff	Pseudogene	1B	27637386	27638456	+	TraesSum1B01G0041500	TraesCS1B03G0087500	GLU-B2 pseudogene	-	87.8482	51.1605	18.95	0.497958	LMW-GS pseudogene.
Liftoff	Gene	1B	582738889	582741150	-	TraesSum1B01G0322900	TraesCS1B03G0904700	GLU-B1x	6	6786.69	18634.6	8021.59	1597.76	HMW-GS. Complete Glu-B1i allele (Bx17). The CS v2.1 lifted annotation is truncated.
Liftoff	Gene	1B	582919734	582921896	-	TraesSum1B01G0323200	TraesCS1B03G0905900	GLU-B1y	5	3397.53	7063.58	3094.93	820.455	HMW-GS. Complete Glu-B1i allele (By18). The CS v2.1 lifted annotation is truncated.
Liftoff	Gene	1D	2064612	2065745	+	TraesSum1D01G0004200	TraesCS1D03G0008900	ω1,2-GLI-D1.1	18	3058.47	6985.26	7310.62	2945.95	ω1,2 gliadin with 1 CYS.
Liftoff	Gene	1D	2085309	2086442	+	TraesSum1D01G0004300	TraesCSU03G0557400	ω1,2-GLI-D1.2	24	3050.52	5147.43	5082.83	2291.33	ω1,2 gliadin with no CYS. Frame shift mutation affects last 18 amino acids relative to Fielder ω1,2-gliadin-19.
Liftoff	Gene	1D	2099228	2100385	+	TraesSum1D01G0004400	TraesCS1A03G0015300	ω1,2-GLI-D1.3	25	4175.35	6865.53	6926.44	3066.15	ω1,2 gliadin with no CYS.
Liftoff	Gene	1D	2113145	2114302	+	TraesSum1D01G0004500	TraesCSU03G0557400	ω1,2-GLI-D1.4	27	3602.69	5850.42	5882.15	2548.13	ω1,2 gliadin with no CYS.
Liftoff	Gene	1D	2275531	2276418	+	TraesSum1D01G0005800	TraesCS1D03G0009800	γ-GLI-D1.1	7	13622.6	6540.91	4174.3	3462.15	γ gliadin with 9 CYS.
Liftoff	Gene	1D	2287925	2288908	+	TraesSum1D01G0005900	TraesCS1D03G0009900	d-GLI-D1.1	0	2109.79	2742.74	1972.43	882.53	d gliadin with 8 CYS.
Manual	Pseudogene	1D	2300686	2301556	+	TraesSum1D01G0006000	TraesCS1A03G0019300	d-GLI-B1 pseudogene	-	1.95922	2.46573	1.24655	0.639067	d gliadin pseudogene.
Liftoff	Gene	1D	2305591	2306574	+	TraesSum1D01G0006100	TraesCS1D03G0010000	γ-GLI-D1.2	15	18849.3	27374.5	18552.2	8730.51	γ gliadin with 8 CYS.
Liftoff	Gene	1D	2372080	2372976	+	TraesSum1D01G0006200	TraesCS1D03G0010400	γ-GLI-D1.3	7	7589.51	2711.5	2881.91	3055.01	γ gliadin with 8 CYS.
Liftoff	Gene	1D	2380920	2381816	+	TraesSum1D01G0006300	TraesCS1D03G0010500	γ-GLI-D1.4	6	3275.77	551.02	576.916	714.743	γ gliadin with 8 CYS.
Manual	Gene	1D	2433308	2434102	-	TraesSum1D01G0006710		ω5-GLI-D1.1	0	201.444	386.2	199.422	91.673	ω5 gliadin, no CYS, no gene ID lifted from CS v2.1.
Manual	Pseudogene	1D	2508848	2509981	-	TraesSum1D01G0006720		ω5-GLI pseudogene	-	413.892	728.122	381.451	105.686	ω5 gliadin pseudogene, no gene ID lifted from CS v2.1.
Liftoff	Gene	1D	2538668	2539783	-	TraesSum1D01G0006800	TraesCS1D03G0011700	ω5-GLI-D1.2	0	3107.91	5858.85	3576.47	835.937	ω5 gliadin, no CYS.
Manual	Pseudogene	1D	2564695	2565813	-	TraesSum1D01G0006810		ω5-GLI pseudogene	-	310.967	489.705	266.834	90.2844	ω5 gliadin pseudogene, no gene ID lifted from CS v2.1.
Manual	Pseudogene	1D	2609884	2611002	-	TraesSum1D01G0007010		ω5-GLI pseudogene	-	310.461	491.177	268.675	90.9178	ω5 gliadin pseudogene, no gene ID lifted from CS v2.1.
Liftoff	Gene	1D	2671346	2672410	-	TraesSum1D01G0007300	TraesCS1D03G0012300	GLU-D3.1	2	4568.57	5461.37	2923.17	1129.18	LMW-GS. Complete, 8 CYS.
Manual	Gene	1D	2688327	2689241	-	TraesSum1D01G0007310		GLU-D3.2	1	9914.1	14892.3	8431.72	2726.05	LMW-GS. Complete, 8 CYS, no gene ID lifted from CS v2.1.
Liftoff	Gene	1D	3289362	3290258	-	TraesSum1D01G0008700	TraesCS1D03G0015200	GLU-D3.3	0	3172.35	944.432	496.93	250.21	LMW-GS. Complete, 8 CYS.
Liftoff	Pseudogene	1D	3403540	3404439	-	TraesSum1D01G0009100	TraesCS1D03G0015600	GLU-D3 pseudogene	-	21.073	3.64803	3.5693	0.217121	LMW-GS pseudogene. Possible frameshift deletion.
Liftoff	Pseudogene	1D	3914646	3915758	+	TraesSum1D01G0010200	TraesCS1D03G0017600	GLU-D3 pseudogene	-	165.697	86.5005	52.3872	23.1794	LMW-GS pseudogene.
Liftoff	Gene	1D	4978826	4979881	+	TraesSum1D01G0011900	TraesCS1D03G0020700	GLU-D3.4	3	9190.9	5030.08	2771.63	1222.79	LMW-GS. Complete, 8 CYS.
Liftoff	Gene	1D	5194081	5194992	+	TraesSum1D01G0012500	TraesCS1D03G0021400	GLU-D3.5	1	1724.48	748.606	603.148	358.174	LMW-GS. Complete, 8 CYS.
Liftoff	Gene	1D	7077695	7078792	-	TraesSum1D01G0018200	TraesCS1D03G0030700	GLU-D3.6	0	5851.36	2200.14	1350.59	794.808	LMW-GS. Complete, 8 CYS.
Liftoff	Gene	1D	417272066	417274612	-	TraesSum1D01G0315800	TraesCS1D03G0754500	GLU-D1x	2	8113.43	18639.1	6885.89	1154.02	HMW-GS. Complete Glu-D1d allele (Dx5). The CS v2.1 lifted annotation is truncated.
Liftoff	Gene	1D	417327410	417329356	-	TraesSum1D01G0315900	TraesCS1D03G0754600	GLU-D1y	3	8220.76	12020.1	4975.05	1028.79	HMW-GS. Complete Glu-D1d allele (Dy10). The orthologous CS v2.1 gene is TraesCS1D03G0754600.
Liftoff	Pseudogene	6A	26805547	26806494	+	TraesSum6A01G0041600	TraesCS6A03G0109400	α-GLI-A2 pseudogene	-	94.8253	182.347	59.9715	38.4343	α-gliadin early stop.
Manual	Gene	6A	27029185	27030078	+	TraesSum6A01G0041710		α-GLI-A2.1	3	1423.51	1373.86	832.019	255.595	α-gliadin complete, 6 CYS, no gene ID lifted from CS v2.1.
Manual	Gene	6A	27337818	27338699	+	TraesSum6A01G0041720		α-GLI-A2.2	3	460.154	291.676	121.588	47.8275	α-gliadin complete, 6 CYS, no gene ID lifted from CS v2.1.
Manual	Pseudogene	6A	27359784	27360611	+	TraesSum6A01G0041725		α-GLI-A2 pseudogene	-	27.4584	29.239	9.31121	1.31697	α-gliadin early stop, no gene ID lifted from CS v2.1.
Manual	Pseudogene	6A	27450582	27451440	+	TraesSum6A01G0041730		α-GLI-A2 pseudogene	-	98.4772	119.363	46.57	27.2031	α-gliadin early stop, no gene ID lifted from CS v2.1.
Manual	Pseudogene	6A	27511009	27511674	+	TraesSum6A01G0041735		α-GLI-A2 pseudogene	-	4.63733	7.58879	4.24417	1.40193	α-gliadin early stop, no gene ID lifted from CS v2.1.
Manual	Pseudogene	6A	27787015	27787863	+	TraesSum6A01G0041740		α-GLI-A2 pseudogene	-	65.0505	81.0418	49.6828	8.4312	α-gliadin early stop, no gene ID lifted from CS v2.1.
Manual	Pseudogene	6A	27884377	27885222	+	TraesSum6A01G0041745		α-GLI-A2 pseudogene	-	2.27694	5.00153	6.90876	2.39806	α-gliadin early stop, no gene ID lifted from CS v2.1.100% identical to TraesSum6A01G0041750
Manual	Pseudogene	6A	27904124	27904969	+	TraesSum6A01G0041750		α-GLI-A2 pseudogene	-	2.36534	5.02351	6.74302	2.7224	α-gliadin early stop, no gene ID lifted from CS v2.1.100% identical to TraesSum6A01G0041745
Manual	Pseudogene	6A	27922125	27922976	+	TraesSum6A01G0041755		α-GLI-A2 pseudogene	-	22.0688	25.7936	12.8383	2.10378	α-gliadin early stop, no gene ID lifted from CS v2.1.
Manual	Pseudogene	6A	27962239	27963087	+	TraesSum6A01G0041760		α-GLI-A2 pseudogene	-	18.6626	19.5881	8.10219	9.32604	α-gliadin early stop, no gene ID lifted from CS v2.1.
Manual	Pseudogene	6A	28008867	28009703	+	TraesSum6A01G0041765		α-GLI-A2 pseudogene	-	28.0043	33.0557	16.1013	3.67376	α-gliadin early stop, no gene ID lifted from CS v2.1.
Liftoff	Pseudogene	6A	28084440	28085284	+	TraesSum6A01G0041800	TraesCS6A03G0109600	α-GLI-A2 pseudogene	-	24.9882	30.8354	16.1368	2.38863	α-gliadin early stop.
Manual	Pseudogene	6A	28092928	28093772	+	TraesSum6A01G0041810		α-GLI-A2 pseudogene	-	27.096	30.5132	16.175	5.00251	α-gliadin early stop, no gene ID lifted from CS v2.1.
Manual	Pseudogene	6A	28128591	28129436	+	TraesSum6A01G0041820		α-GLI-A2 pseudogene	-	91.5766	110.459	43.025	25.8487	α-gliadin early stop, no gene ID lifted from CS v2.1.
Manual	Pseudogene	6A	28164357	28165202	+	TraesSum6A01G0041830		α-GLI-A2 pseudogene	-	174.279	274.263	176.062	32.7775	α-gliadin early stop, no gene ID lifted from CS v2.1.
Manual	Pseudogene	6A	28203639	28204504	+	TraesSum6A01G0041840		α-GLI-A2 pseudogene	-	101.025	121.908	64.0014	26.1115	α-gliadin early stop, no gene ID lifted from CS v2.1.
Liftoff	Gene	6A	28261319	28262185	+	TraesSum6A01G0041900	TraesCS6A03G0110100	α-GLI-A2.3	4	1753.78	3834.58	2508.27	405.333	α-gliadin complete, 6 CYS.
Manual	Pseudogene	6A	28328062	28328925	+	TraesSum6A01G0041910		α-GLI-A2 pseudogene	-	331.566	538.014	407.13	44.2348	α-gliadin early stop, no gene ID lifted from CS v2.1.
Manual	Pseudogene	6A	28379457	28380319	+	TraesSum6A01G0041920		α-GLI-A2 pseudogene	-	213.049	336.037	191.947	12.9635	α-gliadin early stop, no gene ID lifted from CS v2.1.
Liftoff	Gene	6A	28430964	28431827	+	TraesSum6A01G0042000	TraesCS6A03G0109700	α-GLI-A2.4	4	3930.5	7956.34	5368.36	951.089	α-gliadin complete, 6 CYS.
Liftoff	Gene	6A	28486894	28487754	+	TraesSum6A01G0042100	TraesCS6A03G0110400	α-GLI-A2.5	4	3384.78	5559.41	3449.97	827.035	α-gliadin complete, 6 CYS.
Manual	Pseudogene	6A	28534741	28535636	+	TraesSum6A01G0042110		α-GLI-A2 pseudogene	-	76.5666	77.7985	42.376	12.7327	α-gliadin early stop, no gene ID lifted from CS v2.1.
Manual	Gene	6A	28589173	28590036	+	TraesSum6A01G0042120		α-GLI-A2.6	3	3071.43	5889.9	3108.1	604.573	α-gliadin complete, 6 CYS, no gene ID lifted from CS v2.1.
Manual	Pseudogene	6A	28649033	28649902	+	TraesSum6A01G0042130		α-GLI-A2 pseudogene	-	570.367	1013.51	728.425	110.972	α-gliadin early stop, no gene ID lifted from CS v2.1.
Manual	Pseudogene	6A	28705885	28706760	+	TraesSum6A01G0042140		α-GLI-A2 pseudogene	-	55.6416	67.3379	35.5191	12.4355	α-gliadin early stop, no gene ID lifted from CS v2.1.
Liftoff	Pseudogene	6A	28766845	28767720	+	TraesSum6A01G0042200	TraesCS6A03G0110700	α-GLI-A2 pseudogene	-	227.96	354.448	252.045	27.2057	α-gliadin early stop.
Liftoff	Pseudogene	6A	28830180	28831040	+	TraesSum6A01G0042300	TraesCS6A03G0110300	α-GLI-A2 pseudogene	-	54.2576	61.9458	33.2094	6.51256	α-gliadin early stop.
Manual	Gene	6A	28893895	28894767	+	TraesSum6A01G0042310		α-GLI-A2.7	3	2795.4	4667.12	3048.97	518.767	α-gliadin complete, 6 CYS, no gene ID lifted from CS v2.1.
Manual	Gene	6A	28935420	28936301	+	TraesSum6A01G0042320		α-GLI-A2.8	3	3289.2	6098.85	3666.68	532.058	α-gliadin complete, 6 CYS, no gene ID lifted from CS v2.1.
Manual	Gene	6A	28989816	28990712	+	TraesSum6A01G0042330		α-GLI-A2.9	4	981.304	1371.35	938.831	227.835	α-gliadin complete, 6 CYS, no gene ID lifted from CS v2.1.
Manual	Gene	6A	29015622	29016485	+	TraesSum6A01G0042340		α-GLI-A2.10	3	3091.77	5533.48	3615.59	725.196	α-gliadin complete, 6 CYS, no gene ID lifted from CS v2.1.
Manual	Gene	6A	29057155	29058039	+	TraesSum6A01G0042350		α-GLI-A2.11	2	3236.95	5990.84	3287.18	485.211	α-gliadin complete, 6 CYS, no gene ID lifted from CS v2.1.
Liftoff	Gene	6A	29125740	29126642	+	TraesSum6A01G0042400	TraesCS6A03G0109800	α-GLI-A2.12	4	891.678	1746.12	1034	207.856	α-gliadin complete, 6 CYS.
Liftoff	Gene	6A	29175370	29176221	+	TraesSum6A01G0042500	TraesCS6A03G0110900	α-GLI-A2.13	4	3709.85	6545.93	4482.07	971.694	α-gliadin complete, 6 CYS.
Manual	Pseudogene	6A	29223983	29224840	+	TraesSum6A01G0042510		α-GLI-A2 pseudogene	-	86.2083	108.253	56.3419	20.7799	α-gliadin early stop, no gene ID lifted from CS v2.1.
Liftoff	Pseudogene	6B	53866018	53866932	+	TraesSum6B01G0065500	TraesCS6B03G0152700	α-GLIi-B2 pseudogene	-	104.093	123.489	47.0324	22.9042	α-gliadin early stop.
Liftoff	Pseudogene	6B	53917147	53918031	+	TraesSum6B01G0065600	TraesCS6B03G0152900	α-GLI-B2 pseudogene	-	113.99	141.296	56.6988	9.16084	α-gliadin early stop.
Liftoff	Gene	6B	53955505	53956527	+	TraesSum6B01G0065700	TraesCS6B03G0153000	α-GLI-B2.1	3	2235.22	3498.18	1760.16	257.429	α-gliadin complete, 6 CYS.
Liftoff	Pseudogene	6B	54000694	54001647	+	TraesSum6B01G0066000	TraesCS6B03G0153500	α-GLI-B2 pseudogene	-	614.586	968.936	492.168	91.3859	α-gliadin early stop.
Liftoff	Gene	6B	54011909	54012847	+	TraesSum6B01G0066100	TraesCSU03G0534800	α-GLI-B2.2	1	5189.12	8968.09	4590.54	1072.62	α-gliadin complete, 6 cys
Liftoff	Gene	6B	54037969	54038907	+	TraesSum6B01G0066200	TraesCS6B03G0153700	α-GLI-B2.3	1	2019.86	3607.98	1564.29	516.688	α-gliadin complete, 6 CYS.
Liftoff	Gene	6B	54049170	54050111	+	TraesSum6B01G0066300	TraesCS6B03G0153800	α-GLI-B2.4	1	5774.42	10375	5469.86	1092.04	α-gliadin complete, 6 CYS.
Liftoff	Pseudogene	6B	54060369	54061316	+	TraesSum6B01G0066400	TraesCS6B03G0153900	α-GLI-B2 pseudogene	-	2621.98	4632.31	2306.77	363.862	α-gliadin early stop.
Liftoff	Gene	6B	54305929	54306837	+	TraesSum6B01G0066500	TraesCSU03G0307800	α-GLI-B2.5	3	2896.07	5526.39	2995.25	575.712	α-gliadin complete, 6CYS. GLI-B2.5 and GLI-B2.6 are 100% identical.
Liftoff	Gene	6B	54327710	54328618	+	TraesSum6B01G0066600	TraesCSU03G0484900	α-GLI-B2.6	3	2916.9	5565.99	3015.88	574.86	α-gliadin complete, 6 CYS. GLI-B2.5 and GLI-B2.6 are 100% identical.
Liftoff	Pseudogene	6B	54349512	54350411	+	TraesSum6B01G0066700	TraesCS6B03G0154100	α-GLI-B2 pseudogene	-	503.192	909.136	615.584	109.993	α-gliadin early stop.
Liftoff	Gene	6B	54368895	54369770	+	TraesSum6B01G0066800	TraesCSU03G0528400	α-GLI-B2.7	2	2845.29	6117.93	3335.56	639.725	α-gliadin complete, 6 CYS.
Liftoff	Gene	6B	54384864	54385766	+	TraesSum6B01G0066900	TraesCSU03G0473200	α-GLI-B2.8	3	2778.52	5771.37	3051.8	600.432	α-gliadin complete, 6 cys
Liftoff	Gene	6B	54400643	54401521	+	TraesSum6B01G0067000	TraesCSU03G0137300	α-GLI-B2.9	2	2768.32	6374.24	3486.8	628.788	α-gliadin complete, 6 CYS.
Liftoff	Gene	6B	54422172	54423071	+	TraesSum6B01G0067100	TraesCSU03G0137400	α-GLI-B2.10	2	2390.03	5708.56	2960.51	507.471	α-gliadin complete, 6 CYS.
Liftoff	Gene	6B	54437917	54438816	+	TraesSum6B01G0067200	TraesCSU03G0137500	α-GLI-B2.11	2	2671.94	6349.52	3349.76	595.991	α-gliadin complete, 6 CYS.
Liftoff	Pseudogene	6B	54448337	54449221	+	TraesSum6B01G0067300	TraesCSU03G0137200	α-GLI-B2 pseudogene	-	1017.69	2325.58	1421.91	281.868	α-gliadin early stop.
Liftoff	Gene	6B	54458739	54459623	+	TraesSum6B01G0067400	TraesCS6B03G0154300	α-GLI-B2.12	2	1489.52	3648.62	2208.44	413.592	α-gliadin complete, 6 CYS.
Liftoff	Pseudogene	6B	54513165	54513980	+	TraesSum6B01G0067500	TraesCS6B03G0154200	α-GLI-B2 pseudogene	-	4.12378	7.76209	3.15456	0.79806	α-gliadin partial gene, missing start codon and multiple premature stops.
Manual	Pseudogene	6B	54522154	54522969	+	TraesSum6B01G0067510		α-GLI-B2 pseudogene	-	86.1351	120.085	50.0979	46.4159	α-gliadin partial gene, missing start codon and premature stop.
Liftoff	Pseudogene	6B	54649168	54650052	+	TraesSum6B01G0067600	TraesCS6B03G0154900	α-GLI-B2 pseudogene	-	179.319	234.518	130.837	95.3045	α-gliadin early stop.
Liftoff	Gene	6B	74160289	74161227	+	TraesSum6B01G0088400	TraesCS6B03G0204300	α-GLI-B2.13	1	781.491	719.201	802.883	314.845	α-gliadin complete, 6 CYS.
Liftoff	Pseudogene	6B	74164312	74165169	+	TraesSum6B01G0088500	TraesCS6B03G0204400	α-GLI-B2 pseudogene	-	89.7535	67.2317	45.9993	42.6062	α-gliadin early stop.
Liftoff	Pseudogene	6D	30109889	30110751	+	TraesSum6D01G0057300	TraesCSU03G0152700	α-GLI-D2 pseudogene	-	139.106	189.219	89.1044	59.2433	α-gliadin early stop and frame shift mutation after stop codon.
Manual	Gene	6D	30169558	30170433	+	TraesSum6D01G0057310		α-GLI-D2.1	5	8198.18	6663.35	5168.22	1901.06	α-gliadin complete, 6 CYS, no gene ID lifted from CS v2.1.
Manual	Pseudogene	6D	30204663	30205565	+	TraesSum6D01G0057320		α-GLI-D2 pseudogene	-	1858.87	2462.74	1522.49	339.881	α-gliadin early stop, no gene ID lifted from CS v2.1..
Liftoff	Gene	6D	30229833	30230726	+	TraesSum6D01G0057400	TraesCSU03G0364300	α-GLI-D2.2	8	863.653	1012.17	854.339	455.603	α-gliadin complete, 7 CYS.
Liftoff	Gene	6D	30249953	30250873	+	TraesSum6D01G0057500	TraesCSU03G0273900	α-GLI-D2.3	12	5755.06	8123.58	4919.16	1352.08	α-gliadin complete, 6 CYS.
Manual	Gene	6D	30275088	30275951	+	TraesSum6D01G0057510		α-GLI-D2.4	8	2696.46	2655.85	2230.67	1026.91	α-gliadin complete, 7 CYS, no gene ID lifted from CS v2.1.
Liftoff	Gene	6D	30295180	30296106	+	TraesSum6D01G0057600	TraesCSU03G0422800	α-GLI-D2.5	12	5820.74	8098.08	4895.17	1319.08	α-gliadin complete, 6 CYS.
Liftoff	Gene	6D	30320328	30321227	+	TraesSum6D01G0057700	TraesCSU03G0365600	α-GLI-D2.6	8	2304.87	2426.08	1931.56	824.601	α-gliadin complete, 7 CYS.
Manual	Pseudogene	6D	30344878	30345729	+	TraesSum6D01G0057710		α-GLI-D2 pseudogene	-	210.303	230.973	133.126	50.5939	α-gliadin early stop, no gene ID lifted from CS v2.1.
Manual	Gene	6D	30369605	30370483	+	TraesSum6D01G0057720		α-GLI-D2.7	6	5979.86	10825.3	7397.03	1890.47	α-gliadin complete, 6 CYS, no gene ID lifted from CS v2.1.
Manual	Gene	6D	30401129	30401989	+	TraesSum6D01G0057730		α-GLI-D2.8	9	2555.13	1243.36	969.618	549.432	α-gliadin complete, 6 CYS, no gene ID lifted from CS v2.1.
Manual	Pseudogene	6D	30426138	30426992	+	TraesSum6D01G0057740		α-GLI-D2 pseudogene	-	353.865	407.725	315.581	74.4002	α-gliadin early stop, no gene ID lifted from CS v2.1.
Manual	Pseudogene	6D	30558403	30559551	+	TraesSum6D01G0057750		α-GLI-D2 pseudogene	-	69.2389	62.9325	29.4347	9.70748	α-gliadin early stop, no gene ID lifted from CS v2.1.
Liftoff	Gene	6D	30649126	30649974	+	TraesSum6D01G0057800	TraesCSU03G0182600	α-GLI-D2.9	3	5738.88	10398	5672.48	1494.19	α-gliadin complete, 6 CYS.
									372	1 RNA-seq data for Summit developing grains at 14, 21, 28, and 35 days post anthesis (dpa)
	Summary	Genes	Imm. epitopes	Pseudogenes						Average of two independent samples per time point
	HMW-GS	5	19	1						Numbers are transcripts per million per kb.
	LMW-GS	13	24	7						Reads were mapped to the Summit genome with manually curated prolamins at high stringency (0 SNPs).
	γ-gli	11	84	3						Correlations between two biological replications at each time point: 14 dpa = 0.95, 21 dpa =1.00, 28 dpa =0.94, and 35 dpa= 0.95.
	d-gli	2	1	2						dpa = days post anthesis
	ω5-gli	7	0	12
	ω1,2-gli	5	103	4
	α-gli	35	141	38
	Total	78	372	67	145

### Sheet: Table S3 RNA-seq
Table S3. Sequencing statistics for RNA-seq of Summit developping grains at 14 and 21 days post anthesis (dpa).
		Before filtering					After filtering
	Total reads before filtering [millions]	Coverage	Total bases [billions]	Q20 bases	Q30 bases		Total reads after filtering [millions]	Coverage	Total bases [billions]	Q20 bases	Q30 bases
14 dpa rep. 1 (USDA05)	37.8846	15.6762	5.68269	0.9612	0.9094		36.7105	15.1904	5.06075	0.9719	0.924
14 dpa rep. 2 (USDA06)	40.4613	16.7425	6.0692	0.9501	0.8903		38.6828	16.0065	5.32073	0.9654	0.9114
21 dpa rep. 1 (USDA03)	49.9567	20.6715	7.4935	0.9492	0.891		47.6126	19.7016	6.54378	0.9661	0.9142
21 dpa rep. 2 (USDA04)	41.3703	17.1186	6.20554	0.9498	0.8922		39.5184	16.3523	5.4286	0.9663	0.9149
28 dpa rep. 1 (USDA01)	40.0408	16.5685	6	0.96	0.9071		38.6115	15.977	5.38	0.9708	0.9216
28 dpa rep. 2 (USDA02)	41.452	17.1524	6.21	0.9587	0.9063		39.8506	16.4898	5.54	0.9708	0.9224
35 dpa rep.1 (USDA51)	28.009	11.5898	4.2	0.9773	0.9468		27.5393	11.3955	3.84	0.983	0.9536
35 dpa rep. 2 (USDA52)	26.6398	11.0233	3.99	0.9824	0.9553		26.3591	10.9071	3.68	0.9855	0.9591
Average	38.2268	15.8178	5.73137	0.961087	0.9123		36.8606	15.2525	5.09923	0.972475	0.92765
Q20=Phred score at 99% accuracy
Q30= Phred score at 99.9 accuracy
Time point	Sample Name	% Duplicates	% GC	Read Length [bp]	Sequences [millions]
14 dpa	USDA05_1	0.562	0.55	150	18.9
14 dpa	USDA05_2	0.545	0.55	150	18.9
14 dpa	USDA06_1	0.569	0.53	150	20.2
14 dpa	USDA06_2	0.545	0.54	150	20.2
21 dpa	USDA03_1	0.651	0.55	150	25
21 dpa	USDA03_2	0.629	0.55	150	25
21 dpa	USDA04_1	0.64	0.54	150	20.7
21 dpa	USDA04_2	0.618	0.54	150	20.7
28 dpa	USDA01_1	0.598	0.59	150	20
28 dpa	USDA01_2	0.584	0.59	150	20
28 dpa	USDA02_1	0.666	0.58	150	20.7
28 dpa	USDA02_2	0.65	0.58	150	20.7
35 dpa	USDA51_1	0.922	0.58	150	14
35 dpa	USDA51_2	0.912	0.58	150	14
35 dpa	USDA52_1	0.851	0.6	150	13.3
35 dpa	USDA52_2	0.843	0.6	150	13.3
Pearson correlations among samples		14 dpa		21 dpa		28 dpa		35 dpa
		USDA05	USDA06	USDA03	USDA04	USDA01	USDA02	USDA51	USDA52
14 dpa	USDA05	1	0.9514	0.749964	0.747807	0.499674	0.592701	0.301811	0.0997294
14 dpa	USDA06	0.9514	1	0.866996	0.866073	0.57378	0.685161	0.342882	0.110033
21 dpa	USDA03	0.749964	0.866996	1	0.999682	0.733122	0.840698	0.450466	0.23219
21 dpa	USDA04	0.747807	0.866073	0.999682	1	0.720857	0.832897	0.436581	0.218804
28 dpa	USDA01	0.499674	0.57378	0.733122	0.720857	1	0.940703	0.891368	0.770417
28 dpa	USDA02	0.592701	0.685161	0.840698	0.832897	0.940703	1	0.822611	0.668515
35 dpa	USDA51	0.301811	0.342882	0.450466	0.436581	0.891368	0.822611	1	0.954131
35 dpa	USDA52	0.0997294	0.110033	0.23219	0.218804	0.770417	0.668515	0.954131	1
Calculated using all the annotated Summit genes
Principal component analysis confirming the similarity between biological reps (A and B)

### Sheet: Table S4 Exome Capture
Table S4. Sequencing statistics for exome capture reads mapped to Summit
					Raw sequencing				Post-trimming
Chr. Arms	Prolamin loci	Genome	Name of modified loci	Sequencing	Total Bases	Total Pairs	Total Reads		Total Mapped Reads	Dedup Mapped Reads	0SNPs Mapped Reads	Mean Depth Mapped
All	All	Summit	Wildtype	2x151 bp	4848718116	16055358	32110716		31108272	23550827	17853644	5.59134
1AS	GLI-A1/GLU-A3	Summit	1ASS263A	2x150 bp	2711388300	9037961	18075922		17849972	11472378	10267834	5.34623
1BS/1DL	GLI-B1/GLU-B3 GLU-D1	Summit	1BSS255E 1DLS059D (23048)	2x150 bp	3097963200	10326544	20653088		20358282	12977702	11545872	5.64526
1DS	GLI-D1/GLU-D3	Summit	1DSS204F	2x151 bp	6136029054	20317977	40635954		39521773	28539344	22461615	5.09291
1DS/6AS	GLI-D1/GLU-D3 GLI-A2	Pegaso	1DSPEG 6ASPEG	2x151 bp	8046912612	26645406	53290812		51814088	35674956	24065584	8.31347
1AL/1BL/1DL	GLU-A1/GLU-B1/GLU-D1	Summit	glu-A1null glu-B1K1280 1DLS059D (glu1null)	2x150 bp	2710610100	9035367	18070734		17852566	11677078	10329650	5.30846
6AS	GLI-A2	Summit	6ASS288B	2x151 bp	6986541688	23134244	46268488		44750616	31278426	24194656	8.00525
6BS	GLI-B2	Summit	6BSS094D	2x151 bp	7083760622	23456161	46912322		45367366	32179430	24804662	8.0722
6DS/6AS	GLI-D2 GLI-A2	RIL143	6ASRIL143 6DSRIL143 (19009)	2x151 bp	7273748822	24085261	48170522		46600843	33090659	22783026	7.44791

### Sheet: Table S5 Del. borders 1DL SUM
Table S5. Borders 1DLS059D deletion including GLU-D1x and GLU-D1y HMW-GS
	1DLS059D	Summit border genes		Methods
Distal	413207937	TraesSum1D01G0311200		1. Summit 1DLS059 exome capture reads were mapped to Summit at high stringency (0 SNPs) to limit incorrect homeologous or paralogous mapping.
border	413417594	TraesSum1D01G0311400		2. Reads were normalized by total number and gene size (normalized reads/kb).
Proximal	420018711	TraesSum1D01G0319900		3. Genes with less than 10 reads in the WT were excluded from the analyses.
border	420062627	TraesSum1D01G0320000		4. Ratios between deletion/WT normalized reads were calculated.
Minimum deletion size	6601117			5. Averages from a sliding window of -5 and +5 genes were calculated to generate smother graphs (Fig. 2)
Maximum deletion size	6854690			6. Average windows at the borders were adjusted to exclude ratios in the other region.
GLU1	2			7. Prolamin genes were highlighted.
Non-GLU1 genes	84			8. Maximum and minimum length of the deletions were calculated using internal and external borders.
Total genes	86			9. Number of prolamin and non-prolamin genes within the deletion were calculated.
Borders of the 1DLS059D deletion including genes Glu-D1x and Glu-D1y.
Genes coordinates in red are the internal and external borders of the deletion and highlighted gene names are HMW-GS
1DLS059D
Contig	Start	End	Gene length	Mutant reads	Normalized mut. reads/kb	WT reads	Normalized WT reads/kb	Normalized mutant/WT	Window -5 +5 genes	Window -5 +5 genes adj. border
TraesSum1D01G0309400	411878293	411883319	5026	24	8.74506	31	6.16793	1.41783	0.829023	0.829023
TraesSum1D01G0309600	411963996	411968960	4964	14	5.165	22	4.43191	1.16541	0.888463	0.888463
TraesSum1D01G0309800	412141751	412144695	2944	12	7.46479	19	6.4538	1.15665	0.939287	0.939287
TraesSum1D01G0309900	412293692	412295869	2177	43	36.1729	159	73.0363	0.495274	0.981085	0.981085
TraesSum1D01G0310000	412478490	412480600	2110	5	4.33972	30	14.218	0.305227	0.955472	0.955472
TraesSum1D01G0310200	412530718	412533312	2594	23	16.238	56	21.5883	0.752166	0.879165	0.967082
TraesSum1D01G0310400	412928181	412937616	9435	247	47.9434	343	36.354	1.31879	0.750272	0.916999
TraesSum1D01G0310500	412982081	412987432	5351	106	36.2781	174	32.5173	1.11566	0.644325	0.885947
TraesSum1D01G0311000	413177429	413181848	4419	64	26.5234	114	25.7977	1.02813	0.539175	0.847276
TraesSum1D01G0311200	413206040	413207937	1897	20	19.308	40	21.0859	0.91568	0.49415	0.905942
TraesSum1D01G0311400	413417594	413420266	2672	0	0	45	16.8413	0	0.466403	0
TraesSum1D01G0311500	413627059	413630383	3324	0	0	64	19.2539	0	0.402921	0.00769479
TraesSum1D01G0311600	413710198	413713143	2945	0	0	43	14.601	0	0.28303	0.00673294
TraesSum1D01G0311700	413718203	413722172	3969	0	0	43	10.834	0	0.191546	0.0181332
TraesSum1D01G0311800	413735426	413736843	1417	0	0	15	10.5857	0	0.0980799	0.0163199
TraesSum1D01G0311900	413781145	413781524	379	0	0	22	58.0475	0	0.0160515	0.0160515
TraesSum1D01G0312100	413832498	413834363	1865	1	0.981963	34	18.2306	0.0538635	0.0160515	0.0160515
TraesSum1D01G0312600	414292486	414294735	2249	0	0	89	39.5731	0	0.0160515	0.0160515
TraesSum1D01G0312700	414294911	414298220	3309	4	2.21379	67	20.2478	0.109335	0.0160515	0.0160515
TraesSum1D01G0312800	414304214	414310674	6460	0	0	60	9.28793	0	0.0160515	0.0160515
TraesSum1D01G0312900	414312646	414316848	4202	1	0.435831	137	32.6035	0.0133676	0.0188109	0.0188109
TraesSum1D01G0313000	414581687	414583020	1333	0	0	36	27.0068	0	0.0188109	0.0188109
TraesSum1D01G0313100	414667105	414675220	8115	0	0	113	13.9248	0	0.0139142	0.0139142
TraesSum1D01G0313200	414734332	414735989	1657	0	0	26	15.691	0	0.0152845	0.0152845
TraesSum1D01G0313300	414740484	414746339	5855	0	0	116	19.8121	0	0.00534496	0.00534496
TraesSum1D01G0313500	414982221	414993235	11014	3	0.498827	181	16.4336	0.030354	0.00534496	0.00534496
TraesSum1D01G0313600	414994208	414994997	789	0	0	11	13.9417	0	0.00941504	0.00941504
TraesSum1D01G0313700	415262063	415263290	1227	0	0	24	19.5599	0	0.00941504	0.00941504
TraesSum1D01G0313800	415580915	415585841	4926	2	0.743549	243	49.3301	0.0150729	0.00941504	0.00941504
TraesSum1D01G0313900	415611508	415612386	878	0	0	22	25.0569	0	0.00941504	0.00941504
TraesSum1D01G0314000	415618037	415618942	905	0	0	23	25.4144	0	0.00941504	0.00941504
TraesSum1D01G0314200	415631151	415640437	9286	4	0.78887	126	13.5688	0.0581384	0.00665558	0.00665558
TraesSum1D01G0314300	415829903	415832265	2362	0	0	68	28.7892	0	0.00665558	0.00665558
TraesSum1D01G0314400	415983834	415988878	5044	0	0	287	56.8993	0	0.00665558	0.00665558
TraesSum1D01G0314500	416029678	416031966	2288	0	0	126	55.0699	0	0.00644147	0.00644147
TraesSum1D01G0314600	416032848	416037532	4684	0	0	264	56.3621	0	0.00644147	0.00644147
TraesSum1D01G0314800	416695885	416696992	1107	0	0	31	28.0036	0	0.00644147	0.00644147
TraesSum1D01G0314900	416748214	416767574	19360	0	0	145	7.48967	0	0.00157186	0.00157186
TraesSum1D01G0315400	417115765	417117422	1657	0	0	105	63.3675	0	0.00157186	0.00157186
TraesSum1D01G0315500	417118500	417121817	3317	1	0.552114	144	43.4127	0.0127178	0.00157186	0.00157186
TraesSum1D01G0315600	417154930	417163794	8864	0	0	85	9.58935	0	0.0025512	0.0025512
TraesSum1D01G0315700	417268910	417271748	2838	0	0	383	134.954	0	0.00450987	0.00450987
TraesSum1D01G0315800	417272066	417274612	2546	4	2.87724	1602	629.222	0.00457269	0.00450987	0.00450987	GLU-D1x
TraesSum1D01G0315900	417327410	417329356	1946	0	0	1371	704.522	0	0.0123446	0.0123446	GLU-D1y
TraesSum1D01G0316000	417333209	417333889	680	0	0	24	35.2941	0	0.0123446	0.0123446
TraesSum1D01G0316100	417335661	417339067	3406	1	0.537687	170	49.9119	0.0107727	0.0111884	0.0111884
TraesSum1D01G0316200	417344309	417350041	5732	4	1.27799	340	59.3161	0.0215454	0.0160851	0.0160851
TraesSum1D01G0316300	417775150	417776333	1183	0	0	74	62.5528	0	0.0160851	0.0160851
TraesSum1D01G0316400	417791276	417792821	1545	4	4.74139	85	55.0162	0.0861817	0.0156694	0.0156694
TraesSum1D01G0316500	417879248	417880719	1471	0	0	33	22.4337	0	0.0189022	0.0189022
TraesSum1D01G0316600	417901044	417902346	1302	0	0	32	24.5776	0	0.0221666	0.0221666
TraesSum1D01G0316700	417942656	417943676	1020	1	1.79545	34	33.3333	0.0538635	0.0211873	0.0211873
TraesSum1D01G0316800	418006478	418007636	1158	0	0	34	29.361	0	0.0192286	0.0192286
TraesSum1D01G0316900	418060059	418061503	1444	0	0	31	21.4681	0	0.0192286	0.0192286
TraesSum1D01G0317000	418251322	418252754	1432	2	2.55777	103	71.9274	0.0355604	0.0113939	0.0113939
TraesSum1D01G0317100	418416689	418418343	1654	1	1.10723	51	30.8343	0.035909	0.0113939	0.0113939
TraesSum1D01G0317200	418418649	418422902	4253	0	0	38	8.93487	0	0.0113939	0.0113939
TraesSum1D01G0317300	418439401	418441089	1688	0	0	23	13.6256	0	0.00649722	0.00649722
TraesSum1D01G0317400	418447245	418448842	1597	0	0	29	18.159	0	0.00649722	0.00649722
TraesSum1D01G0317500	418611878	418612906	1028	0	0	13	12.6459	0	0.00649722	0.00649722
TraesSum1D01G0317700	418641267	418642912	1645	0	0	103	62.614	0	0.00326446	0.00326446
TraesSum1D01G0317900	418728069	418728865	796	0	0	20	25.1256	0	0	0
TraesSum1D01G0318000	418739892	418741037	1145	0	0	44	38.4279	0	0	0
TraesSum1D01G0318100	418779561	418783850	4289	0	0	35	8.16041	0	0	0
TraesSum1D01G0318200	418937809	418940364	2555	0	0	32	12.5245	0	0.00792797	0.00792797
TraesSum1D01G0318300	419195204	419198979	3775	0	0	42	11.1258	0	0.00792797	0.00792797
TraesSum1D01G0318400	419199370	419203899	4529	0	0	12	2.64959	0	0.00792797	0.00792797
TraesSum1D01G0318500	419217398	419220878	3480	0	0	160	45.977	0	0.00792797	0.00792797
TraesSum1D01G0318800	419345020	419351725	6705	0	0	67	9.99254	0	0.00792797	0.00792797
TraesSum1D01G0318900	419402859	419405180	2321	1	0.789039	21	9.04782	0.0872076	0.00792797	0.00792797
TraesSum1D01G0319000	419406205	419408294	2089	0	0	57	27.2858	0	0.16937	0.00872076
TraesSum1D01G0319100	419557481	419558425	944	0	0	44	46.6102	0	0.183244	0.00968974
TraesSum1D01G0319200	419643274	419645902	2628	0	0	82	31.2024	0	0.31038	0.010901
TraesSum1D01G0319700	420004756	420012601	7845	0	0	82	10.4525	0	0.365876	0.0124582
TraesSum1D01G0319900	420014960	420018711	3751	0	0	64	17.0621	0	0.501077	0.0145346
TraesSum1D01G0320000	420062627	420065155	2528	32	23.1818	33	13.0538	1.77586	0.556573	1.02038
TraesSum1D01G0320100	420089020	420089907	887	1	2.06467	12	13.5287	0.152613	0.607113	0.954035
TraesSum1D01G0320200	420204393	420207559	3166	42	24.2947	55	17.3721	1.39849	0.722374	0.993264
TraesSum1D01G0320300	420212390	420215619	3229	11	6.23876	33	10.2199	0.610454	0.785437	0.959979
TraesSum1D01G0320400	420216486	420225281	8795	242	50.391	298	33.8829	1.48721	0.865062	0.951568
TraesSum1D01G0320500	420225438	420227152	1714	16	17.0955	42	24.5041	0.697661	0.932329	0.932329
TraesSum1D01G0320600	420240367	420241824	1457	17	21.368	56	38.4351	0.555949	0.834152	0.834152
TraesSum1D01G0320800	420907011	420910568	3557	117	60.2387	169	47.5119	1.26787	0.949326	0.949326
TraesSum1D01G0320900	421081226	421082729	1503	25	30.4618	66	43.9122	0.693697	0.944565	0.944565

### Sheet: Table S6 primers
Table S6. Primers used in this study
Marker	Deletion / mutant locus	Forward	Reverse	Annealing T (°C)	Enzyme	Size (bp)	Location in CS RefSeq v2.1	Location in CS Ref Seq v1.1 / SUM	Comment
6AgliF2/R1	6ASS288B	CATCATTCTCATTAGTAGAGCG	CGAAGATGCCAAATGGTGCG	57		902-938	Amplifies multiple alpha gliadins in 6AS (902-938 bp)	TraesCS6A02G049800 (αGLI-A2.9) chr6A: 25,581,178 - 25,582,017	Dominant marker for the 6ASS288B deletion. Band missing in plants homozygous for the deletion. We introduced 1 SNPs in the reverse primer (in red) to improve genome specificity. Fig. 2D.
6AufF1/R1	6ASS288B	TGTGGTACATACGCACCGTG	CTTCGCTAGGCCCATCATCT	55	NotI	494 / 321+173	6AS: 29,220,518 - 29,221,011	TraesCS6A01G060900LC chr6A: 26,529,588 - 26,530,586	Codominant marker to transfer Summit 6ASS288B deletion into bread wheat cultivars (marker located 0.8-2.7 Mb distal to the deletion) . Summit 494 bp band is not cut with either enzyme, whereas NotI cuts the amplification product in Fielder and CS and BsaWI in Kronos and RIL143.
					BsaWI	494 / 253+241
6BgliF4/R3 1	6BSS094D	GTGAACAAGATGAGTCATACG	GCCCTGAGCTTGTAGGTTTA	57		1066-bp 6x 1362-bp 4x	TraesCS6B03G0153700 (GLI-B2)	TraesCS6B02G065800 (αGLI-B2.5) 6B: 43,549,250 - 43,550,200	Band missing in plants homozygous for the deletion. There is one SNP in one of the primers in tetraploid Kronos that result in weaker amplification. In addition the amplified fragment (1362 bp) is larger that the fragment amplified in the hexaploid wheat (1066 bp).
BARC54	Linked to 6DSRIL143	GCGAACAGGAGGACAGAGGGCACGAGAG	GCGCTTTCCCACGTTCCATGTTTCT	60		146	6DS: 50,053,959 - 50,054,120	6DS: 36,759,096 - 36,759,384	The 146 bp band of BARC54 is linked to the 6DSRIL143 deletion.
6DgliF2/R2 1	6DSRIL143	AGCAAGTTCCATTGGTACTAC	GTTGTTGAGACTGTTGGATGC	57		552	6DS: 28,577,883 - 28,578,473	TraesCSU01G108100 (αGLI-D3.3) ChrUn: 94,316,506 - 94,317,405	Band missing in plants homozygous for the deletion
1AgliF9/R9	1ASS263A	CAAATCCACCATGAAGACCTTAT	CTTCCATTTTTCATTGTCCACTG	57		877	TraesCS1A03G0020400 (GLI-A1)	TraesCS1A02G007400 (γGLI-A1.5) chr1A: 4033339 - 4034196	Band missing in plants homozygous for the deletion
1Aglu3F3/R3	Linked to 1ASS263A	CGCCGTTGTGACGACAAGTA	CCAACTCCAGTGCCAACACT	57	HindIII	843 / 557+286	1AS: 7,877,793-7,878,642	Summit 1AS: 9,153,273-9,154,115	Codominant marker located ouside the 1ASS263A deletion in Summit. MarkersHindIII cuts the Summit band into two fragments whereas the Kronos, Pegaso, and Ril143 843 bp band is not cut.
1BgliF11/R11	1BSS225E	CAACAACAACTAGTCCCCCAA	ACGAGAGTACCTTGACCCAA	57		812	TraesCS1B03G0020100	TraesCS1B02G010800 (γGLI-B1.6) chr1B: 5,099,315 - 5,100,366	Band missing in plants homozygous for the deletion
1Dglu3F3/R3-LMW-het	1DSPEG	CTTCCTCGTCTTTGCCTTCA	GGATTGTTCGGGGATTAGCT	57	NcoI	540/452+88	TraesCS1D03G0021400	TraesCS1D02G009900 (LMW-GLU-B3.7) chr1D: 5356684 - 5357751	Duplicated LMW-GS. Most bread wheat cultivars have the cleaved 452 + 88 bp bands, some synthetic derived cultivars have the undigested 540 bp band, but only the 1D from Pegaso (and its donor Darius) have both bands.
GligDF5/DR5del1D	1DSPEG	TAGCGACCAAGTACAATGGCT	CCTGGCCTTGGACTAGAGA	57		755	TraesCS1D03G0010000 (GLI1-D1)	TraesCS1D02G001200 (γGLI-D1.3) chr1D: 321,910 - 322,893	Band missing in plants homozygous for the deletion
Xrj5-F/R 2	glu-A1null	GCCCAATAATTTGTAAGTCCA	ACAACTATTTCGGAACAGAGG	60		882 / 719 / 594	1AL: 510,459,269 - 510,459,987	1AL: 508,964,877 - 508,965,595	Xrj5: MITE inserted in Receptor kinase b. Summit = 594 bp allele, Kronos, Langdon and CS = 719 bp allele, Renan= 882 bp=Ax2* = Glu-A1b.
By1280F/R	glu-B1K1280	CCCAACCAATCTCCACATTC	TCGGAGCTGCTGGCAGCGTC	57	Hpy99I	293 / 274	1BL: 562,631,944 - 562,632,236	1BL: 555,935,507 - 555,935,799	Enzyme cuts wildtype
Dx5F/R3	1DLS059D	CGTCCCTATAAAAGCCTAGC	AGTATGAAACCTGCTGCGGAC	57		470	1DL: 414,600,328 - 414,600,797	1DL: 412,162,939 - 412,163,408	Band missing in plants homozygous for the deletion
1AgliOF1/R1	1ASGli3	CCCTGTGCTCCACTCCACTG	GACCATATACCCGGGTATGC	57	AlwN1	434 / 295+139	1AS: 17,922,943 - 17,923,376	1AS: 16038938 - 16039371	AlwN1 cuts the Kronos band into two fragments whereas the Summit, Fielder, CS, RIL143, and Pegaso 434 bp band is not cut.
					NcoI	434 / 248+186			NcoI cut the CS, Pegaso, and Ril143 bands into two fragments whereas the Kronos, Summit, and Fielder 434 bp band is not cut.
GliOBF13/R13	gli-B3	GCAGGAAGAATAGACCTAAGC	TCATGGTCATCTTCTCGGTG	57	AfeI	680 / 526+154	1BS: 22,328,180 - 22,328,858	1BS: 21512041 - 21512719	AfeI cuts the Summit band into two fragments whereas the Kronos 680 bp band is not cut.
GliOBF14/R14	gli-B3	CAGAGTTAAGGAACACACGAC	CGTAGGTGCAAGATGTTCCC	57	NsiI	461 / 335+140	1BS: 22,885,198 - 22,885,672	Summit 1BS: 27,529,701-27,530,175	Marker to select the GLI-B3 allele from CDC-Stanley with non-functional prolamins. NsiI cuts the Kronos and Summit band into two fragments whereas the CDC-Stanley 461 bp band is not cut.
1 Rottersman, M.G., et al. (2025) Deletion of wheat alpha-gliadins from chromosome 6D improves gluten strength and reduces immunodominant celiac disease epitopes. Theor. Appl. Genet., 138, 94. https://doi.org/10.1007/s00122-025-04882-3
2 Dong Z et al. (2017) Development of a new set of molecular markers for examining Glu-A1 variants in common wheat and ancestral species. PLoS ONE 12(7): e0180766. https://doi.org/10.1371/journal.pone.0180766.
3 Ma W et al (2003) Multiplex-PCR typing of high molecular weight glutenin alleles in wheat. Euphytica 134:51-60.

### Sheet: Table S7 Del borders 6AS-6BS
Table S7. Borders of new Summit smaller deletions in chromosome arms 6AS and 6BS including the GLI2 locus, and larger 6AS deletion in Pegaso.
Deletion borders coordinates, flanking gene IDs, and number of deleted prolamins and non-prolamin genes.
	Summit			Summit			RIL143			Pegaso
	6ASS288B GLI-A2	Summit border genes		6BSS094D GLI-B2	Summit border genes		6DSRIL143 GLI-D2	Summit border genes		6ASPEG GLI-A2	Summit border genes
Distal	25723611	TraesSum6A01G0041000		53956527	TraesSum6B01G0065700		19874689	TraesSum6D01G0045400		0	TraesSum6A01G0000200
border	25980897	TraesSum6A01G0041100		53977764	TraesSum6B01G0065800		21852943	TraesSum6D01G0045900		0
Proximal	29176221	TraesSum6A01G0042500		54695710	TraesSum6B01G0067800		36515476	TraesSum6D01G0063100		41555742	TraesSum6A01G0060400
border	29223983	TraesSum6A01G0042510		54824920	TraesSum6B01G0067900		36775665	TraesSum6D01G0063700		41684271	TraesSum6A01G0060500
Minimum deletion size	3195324			717946			14662533			41555742
Maximum deletion size	3500372			868393			16900976			41684271
GLI2 genes inside deletion	13	(+22 GLI2 pseudogenes)		11	(+7 GLI2 pseudogenes)		9	(+5 GLI2 pseudogenes)		13	(+23 GLI2 pseudogenes)
Non-GLI2 genes	6			4			167-176			595
Total genes	19			15			176-185			608
GLI2 genes outside deletion	0			2	(+ 3 GLI2 pseudogenes)		0			0
Borders of the 6ASS288B deletion including the GLI-A2 locus.												Borders of the 6BSS094D deletion including the GLI-B2 locus.												Borders of the 6DSRIL143 deletion including Gli-D2												Borders of the 6ASPEG large distal deletion including the GLI-A2 locus.
Genes names highlighted in yellow are α-gliadins and those highlighted in gray are putative α-gliadin pseudogenes.												Genes highlighted in yellow are α-gliadin genes and those highlighted in gray are putative α-gliadins pseudogenes												Genes highlighted in yellow are α-gliadin genes and those highlighted in gray are putative α-gliadins pseudogenes												Genes highlighted in yellow are α-gliadin genes and those highlighted in gray are putative α-gliadins pseudogenes. Genes with high levels of polymorphisms were excluded (see Material and Methods)
Contig	Start	End	Gene length	Mutant reads	Normalized mut. reads/kb	WT reads	Normalized WT reads/kb	Normalized mutant/WT	Window -5 +5 genes	Window -5 +5 genes adjusted border		Contig	Start	End	Gene length	Mutant reads	Normalized mut. reads/kb	WT reads	Normalized WT reads/kb	Normalized mutant/WT	Window -5 +5 genes	Window -5 +5 genes adjusted border		First gene	Position	Position	Gene length	Mutant reads	Normalized mut. reads/kb	WT reads	Normalized WT reads/kb	Normalized mutant/WT	Window -5 +5 genes	Window -5 +5 genes adjusted border		Contig	Start	End	Gene length	Mutant reads	Normalized mut. reads/kb	WT reads	Normalized WT reads/kb	Normalized mutant/WT	Window -5 +5 genes	Window -5 +5 genes adjusted border
TraesSum6A01G0040100	24960679	24963808	3129	182	40.9548	114	36.4334	1.1241	0.968989	0.968989		TraesSum6B01G0064800	53730462	53731910	1448	111	52.3341	85	58.7017	0.891527	0.942286	0.942286		TraesSum6D01G0044100	19035122	19037366	2244	32	10.524	57	25.4011	0.414314	0.467352	0.467352		TraesSum6A01G0000200	78119	82479	4360	0	0	243	55.7339	0	0.000985695	0.000985695
TraesSum6A01G0040200	24996801	24998251	1450	142	68.954	91	62.7586	1.09872	0.934366	0.934366		TraesSum6B01G0064900	53739262	53742482	3220	194	41.1317	95	29.5031	1.39415	0.961579	0.961579		TraesSum6D01G0044300	19198282	19198668	386	5	9.55955	13	33.6788	0.283845	0.480567	0.480567		TraesSum6A01G0000300	97670	102316	4646	0	0	217	46.7068	0	0.000844882	0.000844882
TraesSum6A01G0040300	25082080	25083443	1363	59	30.4786	56	41.0858	0.741828	0.92295	0.92295		TraesSum6B01G0065000	53773004	53773267	263	14	36.3415	13	49.4297	0.735216	0.982999	0.982999		TraesSum6D01G0044400	19211496	19215976	4480	123	20.262	153	34.1518	0.593292	0.465031	0.465031		TraesSum6A01G0000700	132149	133120	971	0	0	16	16.4779	0	0.000739271	0.000739271
TraesSum6A01G0040400	25105485	25107019	1534	143	65.6372	143	93.2203	0.704108	0.920577	0.920577		TraesSum6B01G0065100	53774542	53778629	4087	303	50.6137	167	40.8613	1.23867	0.969553	0.969553		TraesSum6D01G0044600	19605058	19607793	2735	19	5.12686	33	12.0658	0.424908	0.47522	0.47522		TraesSum6A01G0000800	180437	187353	6916	0	0	42	6.07287	0	0.00065713	0.00065713
TraesSum6A01G0040500	25137710	25138835	1125	162	101.392	162	144	0.704108	0.895694	0.895694		TraesSum6B01G0065200	53807802	53810329	2527	170	45.9276	111	43.9256	1.04558	0.950771	0.950771		TraesSum6D01G0044900	19777157	19779452	2295	50	16.0784	90	39.2157	0.409999	0.474532	0.474532		TraesSum6A01G0000900	194622	199047	4425	0	0	131	29.6045	0	0.000591417	0.000591417
TraesSum6A01G0040600	25252040	25255227	3187	313	69.1515	174	54.5968	1.26659	0.839215	0.923		TraesSum6B01G0065300	53820353	53823217	2864	141	33.6106	101	35.2654	0.953077	0.886483	0.975		TraesSum6D01G0045000	19784735	19786849	2114	45	15.7095	49	23.1788	0.677753	0.431393	0.481223		TraesSum6A01G0001000	208352	214669	6317	3	0.319255	341	53.9813	0.00591417	0.000537652	0.000537652
TraesSum6A01G0040700	25260043	25262328	2285	50	15.4072	55	24.07	0.640098	0.741948	0.901		TraesSum6B01G0065400	53828720	53834404	5684	260	31.2284	164	28.8529	1.08233	0.805607	0.984		TraesSum6D01G0045100	19789710	19793228	3518	66	13.8453	87	24.73	0.55986	0.393728	0.505896		TraesSum6A01G0001100	221642	223225	1583	0	0	52	32.849	0	0.000537652	0.000537652
TraesSum6A01G0040800	25630736	25636520	5784	387	47.111	236	40.8022	1.15462	0.642064	0.876		TraesSum6B01G0065500	53866018	53866932	914	1022	763.37	817	893.873	0.854003	0.679276	0.933		TraesSum6D01G0045200	19793432	19795603	2171	14	4.75908	29	13.3579	0.356275	0.367924	0.49341		TraesSum6A01G0001600	395228	401890	6662	0	0	184	27.6193	0	0.000537652	0.000537652
TraesSum6A01G0040900	25715103	25720379	5276	178	23.755	143	27.1039	0.876442	0.574625	0.895		TraesSum6B01G0065600	53917147	53918031	884	927	715.909	809	915.158	0.782279	0.612706	0.961		TraesSum6D01G0045300	19867471	19869387	1916	43	16.5626	57	29.7495	0.556735	0.313988	0.504828		TraesSum6A01G0001800	403379	404918	1539	0	0	99	64.3275	0	0.00318515	0.00318515
TraesSum6A01G0041000	25722188	25723611	1423	85	42.0585	65	45.6781	0.920757	0.512949	0.927		TraesSum6B01G0065700	53955505	53956527	1022	858	573.148	760	743.64	0.770733	0.500433	0.915		TraesSum6D01G0045400	19873134	19874689	1555	33	15.6617	52	33.4405	0.468344	0.27536	0.523793		TraesSum6A01G0001900	405382	410069	4687	0	0	113	24.1092	0	0.00318515	0.00318515
TraesSum6A01G0041100	25980897	25982750	1853	0	0	67	36.1576	0	0.448939	0.013		TraesSum6B01G0065800	53977764	53982638	4874	1	0.14007	182	37.341	0.0037511	0.405619	0.003		TraesSum6D01G0045900	21852943	21861133	8190	0	0	21	2.5641	0	0.238088	0		TraesSum6A01G0002000	422398	426690	4292	0	0	144	33.5508	0	0.00318515	0.00318515
TraesSum6A01G0041200	26035414	26039051	3637	7	1.35517	91	25.0206	0.0541622	0.333795	0.011		TraesSum6B01G0066000	54000694	54001647	953	2	1.43274	724	759.706	0.00188591	0.319044	0.003		TraesSum6D01G0046000	21906840	21907494	654	0	0	31	47.4006	0	0.176474	0		TraesSum6A01G0002100	427943	433466	5523	0	0	167	30.2372	0	0.0026475	0.0026475
TraesSum6A01G0041300	26735941	26737886	1945	0	0	82	42.1594	0	0.275605	0.01		TraesSum6B01G0066100	54011909	54012847	938	7	5.09478	1061	1131.13	0.00450415	0.22065	0.003		TraesSum6D01G0046100	21910514	21911175	661	0	0	38	57.4887	0	0.125578	0		TraesSum6A01G0002200	527726	537639	9913	0	0	250	25.2194	0	0.0026475	0.0026475
TraesSum6A01G0041400	26743028	26746918	3890	0	0	108	27.7635	0	0.170639	0.009		TraesSum6B01G0066200	54037969	54038907	938	4	2.9113	927	988.273	0.00294585	0.143172	0.002		TraesSum6D01G0046200	21954080	21954590	510	0	0	14	27.451	0	0.093189	0		TraesSum6A01G0002500	661668	670615	8947	12	0.901635	277	30.9601	0.0291225	0.0026475	0.0026475
TraesSum6A01G0041500	26769711	26775196	5485	7	0.898588	192	35.0046	0.0256706	0.0909627	0.008		TraesSum6B01G0066300	54049170	54050111	941	6	4.35303	1116	1185.97	0.00367043	0.0722557	0.002		TraesSum6D01G0046400	23073020	23073586	566	0	0	14	24.735	0	0.0425768	0		TraesSum6A01G0002600	674139	677246	3107	0	0	36	11.5867	0	0.0026475	0.0026475
TraesSum6A01G0041600	26805547	26806494	947	0	0	826	872.228	0	0.00725752	0.00725752		TraesSum6B01G0066400	54060369	54061316	947	4	2.88364	1040	1098.2	0.00262577	0.00226037	0.00226037		TraesSum6D01G0046500	23105420	23106585	1165	0	0	23	19.7425	0	0	0		TraesSum6A01G0002900	737924	739563	1639	0	0	71	43.3191	0	0.0026475	0.0026475
TraesSum6A01G0041700	26861991	26866596	4605	0	0	145	31.4875	0	0.00725752	0.00725752		TraesSum6B01G0066500	54305929	54306837	908	1	0.751873	905	996.696	0.000754366	0.00205698	0.00205698		TraesSum6D01G0046800	23291106	23292500	1394	0	0	55	39.4548	0	0	0		TraesSum6A01G0003000	752581	753867	1286	0	0	16	12.4417	0	0.00293851	0.00293851
TraesSum6A01G0041710	27029185	27030078	893	0	0	964	1079.51	0	0.00233369	0.00233369		TraesSum6B01G0066600	54327710	54328618	908	0	0	862	949.339	0	0.00201232	0.00201232		TraesSum6D01G0047000	23380125	23383746	3621	0	0	39	10.7705	0	0	0		TraesSum6A01G0003100	784261	788516	4255	0	0	36	8.46063	0	0.00293851	0.00293851
TraesSum6A01G0041720	27337818	27338699	881	0	0	809	918.275	0	0.00233369	0.00233369		TraesSum6B01G0066700	54349512	54350411	899	2	1.5188	786	874.305	0.00173715	0.00185721	0.00185721		TraesSum6D01G0047100	23454829	23455448	619	0	0	13	21.0016	0	0.0014909	0.00163999		TraesSum6A01G0003200	792485	797618	5133	0	0	116	22.5989	0	0.00293851	0.00293851
TraesSum6A01G0041725	27359784	27360611	827	0	0	691	835.55	0	0.00233369	0.00233369		TraesSum6B01G0066800	54368895	54369770	875	3	2.34069	929	1061.71	0.00220463	0.00179979	0.00179979		TraesSum6D01G0047200	23532379	23538105	5726	0	0	88	15.3685	0	0.0014909	0.00163999		TraesSum6A01G0003300	798974	801133	2159	0	0	65	30.1065	0	0.000291015	0.000291015
TraesSum6A01G0041730	27450582	27451440	858	0	0	941	1096.74	0	0	0		TraesSum6B01G0066900	54384864	54385766	902	1	0.756875	870	964.523	0.000784714	0.00153745	0.00153745		TraesSum6D01G0047300	23573827	23575606	1779	0	0	47	26.4193	0	0.0217741	0.0239515		TraesSum6A01G0003400	805292	807976	2684	0	0	95	35.3949	0	0.000291015	0.000291015
TraesSum6A01G0041735	27511009	27511674	665	0	0	600	902.256	0	0	0		TraesSum6B01G0067000	54400643	54401521	878	2	1.55513	902	1027.33	0.00151375	0.00183687	0.00183687		TraesSum6D01G0047600	23739449	23744203	4754	0	0	72	15.1451	0	0.0217741	0.0239515		TraesSum6A01G0003500	914949	921418	6469	1	0.103918	210	32.4625	0.00320116	0.000291015	0.000291015
TraesSum6A01G0041740	27787015	27787863	848	0	0	1003	1182.78	0	0	0		TraesSum6B01G0067100	54422172	54423071	899	2	1.5188	979	1088.99	0.00139469	0.00184889	0.00184889		TraesSum6D01G0047700	23760778	23762167	1389	0	0	49	35.2772	0	0.0217741	0.0239515		TraesSum6A01G0003600	932949	934152	1203	0	0	68	56.5254	0	0.000291015	0.000291015
TraesSum6A01G0041745	27884377	27885222	845	0	0	943	1115.98	0	0	0		TraesSum6B01G0067200	54437917	54438816	899	4	3.0376	976	1085.65	0.00279795	0.00201094	0.00201094		TraesSum6D01G0047900	23795531	23796220	689	1	1.07111	45	65.312	0.0163999	0.0217741	0.0239515		TraesSum6A01G0003800	983429	986294	2865	0	0	85	29.6684	0	0.000291015	0.000291015
TraesSum6A01G0041750	27904124	27904969	845	0	0	1008	1192.9	0	0	0		TraesSum6B01G0067300	54448337	54449221	884	3	2.31686	885	1001.13	0.00231424	0.00213385	0.00213385		TraesSum6D01G0048000	23800506	23800706	200	0	0	47	235	0	0.0217741	0.0239515		TraesSum6A01G0004000	1232278	1235503	3225	0	0	122	37.8295	0	0.000291015	0.000291015
TraesSum6A01G0041755	27922125	27922976	851	0	0	982	1153.94	0	0	0		TraesSum6B01G0067400	54458739	54459623	884	1	0.772286	870	984.163	0.000784714	0.00193343	0.00193343		TraesSum6D01G0048100	23832355	23832765	410	26	46.7998	86	209.756	0.223115	0.0217741	0.0239515		TraesSum6A01G0004400	1309827	1312321	2494	0	0	155	62.1492	0	0.000291015	0.000291015
TraesSum6A01G0041760	27962239	27963087	848	0	0	893	1053.07	0	0	0		TraesSum6B01G0067500	54513165	54513980	815	6	5.02602	692	849.08	0.00591937	0.0911223	0.002		TraesSum6D01G0048200	23834600	23837597	2997	0	0	50	16.6834	0	0.0217741	0.0239515		TraesSum6A01G0004500	1361887	1363167	1280	0	0	86	67.1875	0	0.000291015	0.000291015
TraesSum6A01G0041765	28008867	28009703	836	0	0	924	1105.26	0	0	0		TraesSum6B01G0067510	54522154	54522969	815	1	0.83767	770	944.785	0.000886625	0.190402	0.002		TraesSum6D01G0048300	24032141	24037061	4920	0	0	32	6.50407	0	0.0217741	0.0239515		TraesSum6A01G0004600	1371016	1371758	742	0	0	48	64.69	0	0	0
TraesSum6A01G0041800	28084440	28085284	844	0	0	879	1041.47	0	6.76637e-05	6.76637e-05		TraesSum6B01G0067600	54649168	54650052	884	2	1.54457	766	866.516	0.00178251	0.283915	0.002		TraesSum6D01G0048400	24058641	24061203	2562	0	0	42	16.3934	0	0.0217741	0.0223115		TraesSum6A01G0004700	1377640	1378567	927	0	0	66	71.1974	0	0	0
TraesSum6A01G0041810	28092928	28093772	844	0	0	896	1061.61	0	0.000137773	0.000137773		TraesSum6B01G0067700	54687192	54691430	4238	1	0.16109	221	52.1472	0.00308914	0.386356	0.002		TraesSum6D01G0048500	24345918	24349735	3817	0	0	49	12.8373	0	0.0202832	0.0223115		TraesSum6A01G0005000	1415240	1418630	3390	0	0	80	23.5988	0	0	0
TraesSum6A01G0041820	28128591	28129436	845	0	0	928	1098.22	0	0.000137773	0.000137773		TraesSum6B01G0067800	54691980	54695710	3730	0	0	90	24.1287	0	0.483674	0.002		TraesSum6D01G0048600	24678082	24679373	1291	0	0	40	30.9837	0	0.0218806	0.00175714		TraesSum6A01G0005100	1517647	1523097	5450	0	0	247	45.3211	0	0.00165171	0.00165171
TraesSum6A01G0041830	28164357	28165202	845	0	0	865	1023.67	0	0.000205652	0.000205652		TraesSum6B01G0067900	54824920	54829601	4681	128	18.6682	89	19.013	0.981862	0.590833	1.081		TraesSum6D01G0048700	24682173	24687734	5561	0	0	17	3.057	0	0.0015974	0.00175714		TraesSum6A01G0005200	1533863	1537771	3908	0	0	69	17.6561	0	0.00165171	0.00165171
TraesSum6A01G0041840	28203639	28204504	865	0	0	865	1000	0	0.000273459	0.000273459		TraesSum6B01G0068000	54865424	54869427	4003	173	29.5047	108	26.9798	1.09359	0.662158	1.04		TraesSum6D01G0048800	24876290	24879066	2776	0	0	29	10.4467	0	0.0015974	0.00175714		TraesSum6A01G0005300	1803323	1805623	2300	0	0	103	44.7826	0	0.00165171	0.00165171
TraesSum6A01G0041900	28261319	28262185	866	1	0.813058	946	1092.38	0.0007443	0.000345542	0.000345542		TraesSum6B01G0068100	54871897	54873399	1502	86	39.0894	57	37.9494	1.03004	0.800982	1.101		TraesSum6D01G0048900	24884146	24886946	2800	0	0	48	17.1429	0	0.0015974	0.00175714		TraesSum6A01G0005400	2006571	2009860	3289	0	0	63	19.1548	0	0.00165171	0.00165171
TraesSum6A01G0041910	28328062	28328925	863	1	0.815884	913	1057.94	0.000771203	0.000345542	0.000345542		TraesSum6B01G0068300	55239695	55258932	19237	230	8.16246	139	7.22566	1.12965	0.905327	1.106		TraesSum6D01G0049000	24952185	24957314	5129	0	0	469	91.4408	0	0.0015974	0.00175714		TraesSum6A01G0005500	2014594	2015469	875	0	0	43	49.1429	0	0.00165171	0.00165171
TraesSum6A01G0041920	28379457	28380319	862	0	0	778	902.552	0	0.000345542	0.000345542		TraesSum6B01G0068400	55410501	55413720	3219	33	6.9988	21	6.52377	1.07282	0.996317	1.096		TraesSum6D01G0049100	24959267	24967127	7860	1	0.0938928	42	5.34351	0.0175714	0.0015974	0.00175714		TraesSum6A01G0005600	2017904	2022346	4442	5	0.756691	185	41.6479	0.0181688	0.00165171	0.00165171
TraesSum6A01G0042000	28430964	28431827	863	1	0.815884	943	1092.7	0.000746668	0.00332589	0.00332589		TraesSum6B01G0068500	55422414	55429113	6699	330	33.6306	191	28.5117	1.17954	1.0468	1.0468		TraesSum6D01G0049300	25141636	25144490	2854	0	0	30	10.5116	0	0.0015974	0.00175714		TraesSum6A01G0005800	2034621	2035522	901	0	0	11	12.2087	0	0.00165171	0.00165171
TraesSum6A01G0042100	28486894	28487754	860	1	0.81873	944	1097.67	0.000745877	0.00332589	0.00332589		TraesSum6B01G0068800	56130704	56132286	1582	22	9.49394	19	12.0101	0.790496	1.02676	1.02676		TraesSum6D01G0049400	25150994	25153951	2957	0	0	16	5.41089	0	0.0015974	0.00175714		TraesSum6A01G0005900	2073668	2078291	4623	0	0	25	5.40774	0	0.00391515	0.00391515
TraesSum6A01G0042110	28534741	28535636	895	1	0.786713	888	992.179	0.000792915	0.00339733	0.00339733		TraesSum6B01G0068900	56137498	56139647	2149	47	14.9311	21	9.77199	1.52795	1.02354	1.02354		TraesSum6D01G0049600	25206418	25220632	14214	0	0	42	2.95483	0	0.0015974	0.00175714		TraesSum6A01G0006000	2082178	2084490	2312	0	0	11	4.75779	0	0.00391515	0.00391515
TraesSum6A01G0042120	28589173	28590036	863	0	0	1007	1166.86	0	0.00332967	0.00332967		TraesSum6B01G0069200	56164674	56173190	8516	261	20.9235	155	18.201	1.14958	1.0173	1.0173		TraesSum6D01G0049800	25235913	25236829	916	0	0	15	16.3755	0	0.00809004	0.00889905		TraesSum6A01G0006100	2207308	2211337	4029	0	0	76	18.8632	0	0.00391515	0.00391515
TraesSum6A01G0042130	28649033	28649902	869	0	0	992	1141.54	0	0.00345773	0.00345773		TraesSum6B01G0069500	56464655	56465437	782	75	65.4764	51	65.2174	1.00397	0.983032	0.983032		TraesSum6D01G0050100	25724998	25726239	1241	0	0	25	20.145	0	0.00809004	0.00714191		TraesSum6A01G0006200	2233138	2239259	6121	0	0	169	27.6099	0	0.00391515	0.00391515
TraesSum6A01G0042140	28705885	28706760	875	44	35.4066	945	1080	0.0327839	0.00345773	0.00345773		TraesSum6B01G0069600	56554723	56557262	2539	61	16.402	75	29.5392	0.555263	0.974752	0.974752		TraesSum6D01G0050300	26033651	26036236	2585	0	0	386	149.323	0	0.00649264	0.00714191		TraesSum6A01G0006300	2241851	2246061	4210	0	0	100	23.753	0	0.00226345	0.00226345
TraesSum6A01G0042200	28766845	28767720	875	0	0	932	1065.14	0	0.00338985	0.00338985		TraesSum6B01G0069700	56643130	56644889	1759	58	22.5109	52	29.5623	0.761474	0.92344	0.92344		TraesSum6D01G0050400	26357480	26359515	2035	0	0	89	43.7346	0	0.00649264	0.00714191		TraesSum6A01G0006400	2262932	2265030	2098	2	0.640843	54	25.7388	0.0248979	0.00226345	0.00226345
TraesSum6A01G0042300	28830180	28831040	860	1	0.81873	896	1041.86	0.000785835	0.00332205	0.00332205		TraesSum6B01G0069800	56649944	56651817	1873	31	11.2994	20	10.6781	1.05819	0.946498	0.946498		TraesSum6D01G0050500	26361681	26378442	16761	0	0	32	1.90919	0	0.00649264	0.00714191		TraesSum6A01G0006500	2276083	2279409	3326	0	0	44	13.2291	0	0.00226345	0.00226345
TraesSum6A01G0042310	28893895	28894767	872	0	0	933	1069.95	0	0.00332371	0.00332371		TraesSum6B01G0069900	56663416	56665392	1976	69	23.8393	49	24.7976	0.961354	0.873308	0.873308		TraesSum6D01G0050600	26400378	26404187	3809	3	0.581253	31	8.13862	0.0714191	0.00649264	0.00714191		TraesSum6A01G0006800	2649238	2650081	843	0	0	25	29.656	0	0.00226345	0.00226345
TraesSum6A01G0042320	28935420	28936301	881	3	2.39764	969	1099.89	0.0021799	0.00332371	0.00332371		TraesSum6B01G0070000	56954782	56956425	1643	43	17.8674	39	23.7371	0.752721	0.868391	0.868391		TraesSum6D01G0050700	26596154	26597422	1268	0	0	73	57.571	0	0.00649264	0.00714191		TraesSum6A01G0007000	2760913	2763301	2388	0	0	105	43.9698	0	0.00226345	0.00226345
TraesSum6A01G0042330	28989816	28990712	896	0	0	863	963.17	0	0.0736896	0.004		TraesSum6B01G0070200	57002623	57004923	2300	174	51.6478	121	52.6087	0.981735	0.878887	0.878887		TraesSum6D01G0050800	26606194	26607471	1277	0	0	40	31.3234	0	0.00649264	0.00714191		TraesSum6A01G0007100	2763380	2765838	2458	0	0	74	30.1058	0	0.00226345	0.00226345
TraesSum6A01G0042340	29015622	29016485	863	0	0	989	1146	0	0.164748	0		TraesSum6B01G0070300	57092180	57095850	3670	91	16.928	101	27.5204	0.615107	0.917943	0.917943		TraesSum6D01G0050900	26700136	26704483	4347	0	0	86	19.7838	0	0.00649264	0.00714191		TraesSum6A01G0007300	2813419	2815711	2292	0	0	166	72.4258	0	0.00226345	0.00226345
TraesSum6A01G0042350	29057155	29058039	884	0	0	956	1081.45	0	0.227367	0		TraesSum6B01G0070400	57188351	57214237	25886	104	2.74283	68	2.6269	1.04413	0.920436	0.920436		TraesSum6D01G0051000	26710866	26712364	1498	0	0	58	38.7183	0	0.0100237	0.0110261		TraesSum6A01G0007400	2838983	2841085	2102	0	0	372	176.974	0	0	0
TraesSum6A01G0042400	29125740	29126642	902	1	0.780608	868	962.306	0.000811184	0.300158	0		TraesSum6B01G0070500	57216266	57217861	1595	72	30.8178	68	42.6332	0.72286	0.89482	0.89482		TraesSum6D01G0051100	26795006	26799061	4055	0	0	299	73.7361	0	0.0128192	0.00695919		TraesSum6A01G0007500	2937771	2939952	2181	0	0	304	139.386	0	0	0
TraesSum6A01G0042500	29175370	29176221	851	0	0	961	1129.26	0	0.411921	0		TraesSum6B01G0070600	57223958	57224855	897	69	52.5155	43	47.9376	1.0955	0.898968	0.898968		TraesSum6D01G0051300	26970219	26971126	907	0	0	71	78.28	0	0.00632653	0.00695919		TraesSum6A01G0007600	2941834	2942652	818	0	0	27	33.0073	0	0	0
TraesSum6A01G0042510	29223983	29224840	857	941	773.122	856	998.833	0.774025	0.509354	0.934		TraesSum6B01G0070900	57313258	57316436	3178	223	47.9051	136	42.7942	1.11943	0.938334	0.938334		TraesSum6D01G0051400	26972239	26976365	4126	0	0	96	23.2671	0	0.00632653	0.00695919		TraesSum6A01G0007700	2991109	2992735	1626	0	0	92	56.5806	0	0	0
TraesSum6A01G0042600	29473860	29479562	5702	357	44.0839	243	42.6166	1.03443	0.600546	0.944		TraesSum6B01G0071000	57323890	57331245	7355	264	24.5048	183	24.881	0.98488	0.926665	0.926665		TraesSum6D01G0051500	26976842	26978533	1691	0	0	56	33.1165	0	0.00632653	0.00695919		TraesSum6A01G0007900	3169995	3175130	5135	0	0	36	7.01071	0	0	0
TraesSum6A01G0042700	29479965	29482792	2827	45	11.2079	46	16.2717	0.688801	0.742282	1.021		TraesSum6B01G0071100	57343396	57351871	8475	156	12.5665	135	15.9292	0.788899	0.956807	0.956807		TraesSum6D01G0051700	26996804	26997663	859	1	0.859135	19	22.1187	0.038842	0.00632653	0.00695919		TraesSum6A01G0008100	4419042	4423740	4698	0	0	201	42.7842	0	0.0337176	0.0337176
TraesSum6A01G0042800	29481699	29485670	3971	107	18.9724	94	23.6716	0.801485	0.867931	1.061		TraesSum6B01G0071200	57387195	57389442	2247	58	17.622	51	22.6969	0.776405	0.950549	0.950549		TraesSum6D01G0052100	27276968	27279770	2802	2	0.526765	48	17.1306	0.0307499	0.00632653	0.00695919		TraesSum6A01G0008200	4592863	4599053	6190	0	0	17	2.74637	0	0.0337176	0.0337176
TraesSum6A01G0042900	29490016	29492612	2596	110	29.8351	63	24.2681	1.2294	0.904711	0.995		TraesSum6B01G0071300	57405189	57407517	2328	59	17.3021	40	17.1821	1.00698	0.950549	0.950549		TraesSum6D01G0052200	27298673	27299149	476	0	0	33	69.3277	0	0.00632653	0.00695919		TraesSum6A01G0008300	4644623	4646828	2205	0	0	88	39.9093	0	0.0360681	0.0360681
TraesSum6A01G0043000	29497720	29501606	3886	151	27.3598	99	25.4761	1.07394	1.02691	1.06071		TraesSum6B01G0071400	57439850	57440734	884	33	25.4854	19	21.4932	1.18574	0.933334	0.933334		TraesSum6D01G0052300	27305181	27307922	2741	0	0	78	28.4568	0	0.00632653	0.00695919		TraesSum6A01G0008400	4705429	4706460	1031	0	0	45	43.6469	0	0.0360681	0.0360681
TraesSum6A01G0043100	29504804	29507880	3076	104	23.806	73	23.7321	1.00311	1.04654	1.09655		TraesSum6B01G0071500	57443917	57447883	3966	215	37.0098	172	43.3686	0.853376	0.930139	0.930139		TraesSum6D01G0052400	27309162	27311490	2328	0	0	84	36.0825	0	0.00632653	0.00695919		TraesSum6A01G0008500	5006301	5012308	6007	0	0	182	30.298	0	0.0360681	0.0360681
TraesSum6A01G0043200	29670550	29671657	1107	31	19.7176	14	12.6468	1.5591	1.04852	1.10542		TraesSum6B01G0071600	57483150	57491178	8028	208	17.6883	150	18.6846	0.946679	0.930062	0.930062		TraesSum6D01G0052600	27349536	27350497	961	0	0	69	71.8002	0	0.00632653	0.00307499		TraesSum6A01G0008800	5305688	5307589	1901	16	5.65803	29	15.2551	0.370893	0.0360681	0.0360681
TraesSum6A01G0043500	30355017	30357401	2384	53	15.6534	27	11.3255	1.38214	1.05918	1.17486		TraesSum6B01G0071700	57501131	57502942	1811	30	11.3092	21	11.5958	0.975287	0.957258	0.957258		TraesSum6D01G0052700	27362551	27364939	2388	0	0	77	32.2446	0	0.00279544	0		TraesSum6A01G0008900	5309600	5312889	3289	0	0	12	3.64853	0	0.0360681	0.0360681
TraesSum6A01G0043600	30373906	30375024	1118	19	11.9661	33	29.517	0.405396	1.06943	0.91934		TraesSum6B01G0071800	57507856	57513495	5639	90	10.8961	85	15.0736	0.72286	0.94874	0.94874		TraesSum6D01G0052800	27388514	27389668	1154	0	0	20	17.331	0	0	0		TraesSum6A01G0009000	5346066	5348029	1963	1	0.342458	26	13.245	0.0258555	0.0360681	0.0360681
												TraesSum6B01G0071900	57521513	57525979	4466	73	11.1592	55	12.3153	0.90613	0.952932	0.952932		TraesSum6D01G0052900	27408141	27409751	1610	0	0	42	26.087	0	0	0		TraesSum6A01G0009200	5489980	5490708	728	0	0	32	43.956	0	0.0360681	0.0360681
												TraesSum6B01G0072000	57647741	57655600	7859	135	11.7273	85	10.8156	1.08429	0.965817	0.965817		TraesSum6D01G0053000	27438917	27440919	2002	0	0	48	23.976	0	0	0		TraesSum6A01G0009500	5593798	5597200	3402	0	0	121	35.5673	0	0.0360681	0.0360681
												TraesSum6B01G0072100	57695406	57704793	9387	209	15.2002	145	15.4469	0.984031	1.01857	1.01857		TraesSum6D01G0053100	27463349	27466397	3048	0	0	130	42.6509	0	0	0		TraesSum6A01G0009600	5598140	5599524	1384	0	0	15	10.8382	0	0.0360681	0.0360681
												TraesSum6B01G0072200	57814753	57828405	13652	51	2.55038	32	2.34398	1.08805	1.02294	1.02294		TraesSum6D01G0053300	27603129	27606871	3742	0	0	51	13.6291	0	0	0		TraesSum6A01G0009700	5601071	5601739	668	0	0	39	58.3832	0	0.0023505	0.0023505
												TraesSum6B01G0072300	57828649	57829370	721	31	29.3533	31	42.9958	0.682701	1.03427	1.03427		TraesSum6D01G0053400	27605508	27609818	4310	0	0	55	12.761	0	0	0		TraesSum6A01G0009800	5620376	5627092	6716	0	0	77	11.4652	0	0.0023505	0.0023505
												TraesSum6B01G0072400	57833367	57840572	7205	145	13.7393	94	13.0465	1.0531	1.05911	1.05911		TraesSum6D01G0053500	27627319	27629988	2669	0	0	74	27.7257	0	0	0		TraesSum6A01G0009900	5754871	5762291	7420	0	0	122	16.442	0	0	0
												TraesSum6B01G0072500	57854274	57857795	3521	105	20.3589	54	15.3366	1.32747	1.06466	1.06466		TraesSum6D01G0053600	27640220	27644114	3894	0	0	46	11.813	0	0	0		TraesSum6A01G0010000	5786574	5787467	893	0	0	99	110.862	0	0	0
												TraesSum6B01G0072600	58398950	58422978	24028	105	2.98334	50	2.08091	1.43367	1.07424	1.07424		TraesSum6D01G0053700	27795112	27797704	2592	0	0	26	10.0309	0	0	0		TraesSum6A01G0010100	5827603	5833588	5985	0	0	114	19.0476	0	0	0
												TraesSum6B01G0072700	58626958	58628532	1574	102	44.2411	70	44.4727	0.994793	1.06753	1.06753		TraesSum6D01G0053800	27867085	27870946	3861	0	0	147	38.073	0	0	0		TraesSum6A01G0010200	5857657	5860141	2484	0	0	138	55.5556	0	0	0
												TraesSum6B01G0072900	58697180	58706015	8835	58	4.48179	36	4.0747	1.09991	1.01726	1.01726		TraesSum6D01G0053900	27874570	27878254	3684	0	0	74	20.0869	0	0	0		TraesSum6A01G0010300	5933914	5935628	1714	0	0	17	9.91832	0	0	0
												TraesSum6B01G0073000	58897561	58904035	6474	391	41.232	268	41.3964	0.99603	1.05864	1.05864		TraesSum6D01G0054100	28035537	28043864	8327	0	0	60	7.20548	0	0	0		TraesSum6A01G0010400	5958713	5959640	927	0	0	48	51.7799	0	0.00805887	0.00805887
												TraesSum6B01G0073100	58958444	58959118	674	17	17.2195	12	17.8042	0.96716	0.993935	0.993935		TraesSum6D01G0054200	28046457	28046885	428	0	0	26	60.7477	0	0	0		TraesSum6A01G0010500	6059097	6061114	2017	0	0	98	48.587	0	0.00895759	0.00895759
												TraesSum6B01G0073200	58961238	58964798	3560	237	45.4495	136	38.2022	1.18971	0.917587	0.917587		TraesSum6D01G0054300	28459381	28461618	2237	0	0	20	8.94055	0	0	0		TraesSum6A01G0010600	6188041	6189854	1813	0	0	64	35.3006	0	0.00895759	0.00895759
												TraesSum6B01G0073800	59094539	59095517	978	24	16.7534	18	18.4049	0.910268	0.862657	0.862657		TraesSum6D01G0054700	28632182	28633423	1241	0	0	15	12.087	0	0	0		TraesSum6A01G0010700	6608656	6610346	1690	0	0	116	68.6391	0	0.00895759	0.00895759
												TraesSum6B01G0073900	59100659	59102899	2240	29	8.83854	37	16.5179	0.53509	0.85368	0.85368		TraesSum6D01G0054800	28633623	28635311	1688	0	0	118	69.9052	0	0	0		TraesSum6A01G0010800	6624673	6625416	743	0	0	24	32.3015	0	0.00895759	0.00895759
												TraesSum6B01G0074000	59106201	59114045	7844	185	16.1014	111	14.1509	1.13783	0.869541	0.869541		TraesSum6D01G0054900	28651205	28655249	4044	0	0	55	13.6004	0	0	0		TraesSum6A01G0011000	6641995	6645328	3333	12	2.42032	91	27.3027	0.0886476	0.00895759	0.00895759
												TraesSum6B01G0074200	59488205	59489341	1136	5	3.00485	10	8.80282	0.34135	0.823324	0.823324		TraesSum6D01G0055000	28657684	28660558	2874	0	0	45	15.6576	0	0	0		TraesSum6A01G0011100	6888704	6892046	3342	1	0.20115	68	20.3471	0.00988594	0.00895759	0.00895759
												TraesSum6B01G0074300	59881187	59883920	2733	10	2.49799	14	5.12258	0.487643	0.833668	0.833668		TraesSum6D01G0055100	28665003	28668225	3222	0	0	78	24.2086	0	0	0		TraesSum6A01G0011300	7290643	7302490	11847	0	0	73	6.1619	0	0.00895759	0.00895759
												TraesSum6B01G0074600	60035869	60038271	2402	130	36.9488	107	44.5462	0.82945	0.860925	0.860925		TraesSum6D01G0055200	28678651	28683600	4949	0	0	181	36.573	0	0.00201272	0.00221399		TraesSum6A01G0011400	7390668	7392860	2192	0	0	28	12.7737	0	0.00895759	0.00895759
												TraesSum6B01G0074800	60330446	60332847	2401	126	35.8269	96	39.9833	0.896045	0.895248	0.895248		TraesSum6D01G0055300	28707183	28710934	3751	0	0	115	30.6585	0	0.0090749	0.00998238		TraesSum6A01G0011500	7404062	7409815	5753	0	0	123	21.3801	0	0.00895759	0.00895759
												TraesSum6B01G0075100	60474626	60475477	851	28	22.4625	15	17.6263	1.27437	0.927193	0.927193		TraesSum6D01G0055400	28712328	28713488	1160	0	0	27	23.2759	0	0.00981216	0.0107934		TraesSum6A01G0011600	7412490	7416425	3935	0	0	269	68.3609	0	0.00895759	0.00895759
												TraesSum6B01G0075200	60519285	60519758	473	25	36.0836	35	73.9958	0.487643	0.916386	0.916386		TraesSum6D01G0055600	28744906	28748010	3104	0	0	67	21.5851	0	0.00981216	0.0107934		TraesSum6A01G0011700	7418573	7425957	7384	0	0	220	29.7941	0	0.000898722	0.000898722
												TraesSum6B01G0075300	60522533	60525510	2977	19	4.35718	12	4.0309	1.08094	0.941212	0.941212		TraesSum6D01G0055800	28764085	28766529	2444	0	0	116	47.4632	0	0.00981216	0.0107934		TraesSum6A01G0011800	7430659	7431581	922	0	0	30	32.538	0	0	0
												TraesSum6B01G0075400	60611536	60613929	2393	24	6.84698	11	4.59674	1.48953	1.00549	1.00549		TraesSum6D01G0055900	28772935	28777086	4151	6	1.06673	200	48.1812	0.0221399	0.00981216	0.0107934		TraesSum6A01G0012000	7497519	7498226	707	0	0	16	22.6308	0	0	0
												TraesSum6B01G0075500	60724519	60726645	2126	83	26.653	44	20.6961	1.28782	1.00043	1.00043		TraesSum6D01G0056000	28778374	28778637	263	2	5.61215	19	72.2433	0.0776839	0.00981216	0.0107934		TraesSum6A01G0012100	7578898	7581554	2656	0	0	77	28.991	0	0	0
												TraesSum6B01G0075700	60860128	60862809	2681	87	22.154	67	24.9907	0.886492	1.03455	1.03455		TraesSum6D01G0056100	28796872	28800189	3317	1	0.222489	91	27.4344	0.00810986	0.00981216	0.0107934		TraesSum6A01G0012300	7653037	7657754	4717	0	0	18	3.81598	0	0	0
												TraesSum6B01G0075800	61142022	61146017	3995	200	34.1778	134	33.5419	1.01896	1.02214	1.02214		TraesSum6D01G0056200	28819319	28820810	1491	0	0	69	46.2777	0	0.00981216	0.0107934		TraesSum6A01G0012500	7857824	7859011	1187	0	0	39	32.8559	0	0	0
												TraesSum6B01G0075900	61193680	61194336	656	9	9.36632	10	15.2439	0.614431	1.08355	1.08355		TraesSum6D01G0056300	28841398	28842930	1532	0	0	98	63.9687	0	0.00981216	0.0107934		TraesSum6A01G0012600	7859210	7859971	761	0	0	38	49.9343	0	0	0
												TraesSum6B01G0076000	61217186	61218799	1613	63	26.6647	36	22.3187	1.19473	1.06951	1.06951		TraesSum6D01G0056400	28864583	28866321	1738	0	0	62	35.6732	0	0.00981216	0.00857938		TraesSum6A01G0012700	7868545	7869270	725	0	0	30	41.3793	0	0	0
												TraesSum6B01G0076100	61738100	61740827	2727	119	29.7915	105	38.5039	0.773728	1.02667	1.02667		TraesSum6D01G0056600	28891918	28893307	1389	0	0	141	101.512	0	0.00779944	0.000810986		TraesSum6A01G0012800	7869454	7870705	1251	0	0	42	33.5731	0	0	0
												TraesSum6B01G0076200	61754805	61761448	6643	609	62.5869	327	49.2247	1.27145	1.002	1.002		TraesSum6D01G0056700	28927878	28929516	1638	0	0	162	98.9011	0	0.00073726	0		TraesSum6A01G0012900	7888831	7891840	3009	0	0	156	51.8445	0	0	0
												TraesSum6B01G0076300	61826074	61830041	3967	110	18.9305	66	16.6373	1.13783	0.981174	0.981174		TraesSum6D01G0056800	28965462	28965986	524	0	0	11	20.9924	0	0	0		TraesSum6A01G0013000	8322318	8322950	632	0	0	121	191.456	0	0	0
												TraesSum6B01G0076400	61868230	61871512	3282	92	19.1373	54	16.4534	1.16312	0.970466	0.970466		TraesSum6D01G0057000	29252309	29255612	3303	0	0	112	33.9086	0	0	0		TraesSum6A01G0013100	8324898	8326469	1571	0	0	33	21.0057	0	0	0
												TraesSum6B01G0076500	62060868	62062432	1564	19	8.29368	14	8.95141	0.926523	0.998838	0.998838		TraesSum6D01G0057100	29259853	29262752	2899	0	0	53	18.2822	0	0	0		TraesSum6A01G0013200	8505885	8507590	1705	0	0	38	22.2874	0	0	0
												TraesSum6B01G0076600	62079251	62082796	3545	88	16.9472	59	16.6432	1.01827	0.947516	0.947516		TraesSum6D01G0057200	29264671	29266914	2243	0	0	42	18.7249	0	0	0		TraesSum6A01G0013300	8609267	8610937	1670	0	0	40	23.9521	0	0	0
												TraesSum6B01G0076700	62153637	62157587	3950	201	34.74	135	34.1772	1.01647	0.947516	0.947516		TraesSum6D01G0057300	30109889	30110751	862	0	0	959	1112.53	0	0	0		TraesSum6A01G0013500	8642117	8643928	1811	0	0	103	56.8747	0	0	0
												TraesSum6B01G0076800	62160820	62164767	3947	78	13.4914	81	20.5219	0.657416	0.950885	0.950885		TraesSum6D01G0057310	30169558	30170433	875	0	0	971	1109.71	0	0	0		TraesSum6A01G0013600	8837455	8843730	6275	0	0	160	25.498	0	0	0
												TraesSum6B01G0076900	62168781	62171395	2614	33	8.61864	25	9.56389	0.901165	0.905229	0.905229		TraesSum6D01G0057320	30204663	30205565	902	0	0	1168	1294.9	0	0	0		TraesSum6A01G0013700	8844145	8848129	3984	0	0	120	30.1205	0	0.000778511	0.000778511
												TraesSum6B01G0077000	62293347	62296577	3230	76	16.0636	56	17.3375	0.926523	0.898086	0.898086		TraesSum6D01G0057400	30229833	30230726	893	0	0	1123	1257.56	0	0	0		TraesSum6A01G0014000	8853015	8856154	3139	0	0	161	51.2902	0	0.000778511	0.000778511
												TraesSum6B01G0077100	62298149	62299510	1361	24	12.0388	26	19.1036	0.630185	0.904419	0.904419		TraesSum6D01G0057500	30249953	30250873	920	0	0	1247	1355.43	0	0	0		TraesSum6A01G0014100	8857568	8858788	1220	0	0	111	90.9836	0	0.000778511	0.000778511
												TraesSum6B01G0077200	62330364	62333130	2766	51	12.5878	45	16.269	0.773728	0.874679	0.874679		TraesSum6D01G0057510	30275088	30275951	863	0	0	1136	1316.34	0	0	0		TraesSum6A01G0014200	8863475	8870186	6711	0	0	80	11.9207	0	0.000778511	0.000778511
												TraesSum6B01G0077300	62441607	62445542	3935	23	3.99037	12	3.04956	1.30851	0.886872	0.886872		TraesSum6D01G0057600	30295180	30296106	926	0	0	1199	1294.82	0	0	0		TraesSum6A01G0014300	8877619	8878565	946	0	0	19	20.0846	0	0.000778511	0.000778511
												TraesSum6B01G0077400	62620849	62625645	4796	27	3.8434	29	6.04671	0.635618	0.917381	0.917381		TraesSum6D01G0057700	30320328	30321227	899	0	0	1151	1280.31	0	0	0		TraesSum6A01G0014400	9061752	9062906	1154	2	1.16507	157	136.049	0.00856362	0.000778511	0.000778511
												TraesSum6B01G0077500	62626836	62631893	5057	251	33.8853	158	31.2438	1.08454	0.911313	0.911313		TraesSum6D01G0057710	30344878	30345729	851	0	0	1055	1239.72	0	0	0		TraesSum6A01G0014500	9065743	9066853	1110	0	0	82	73.8739	0	0.000778511	0.000778511
												TraesSum6B01G0077600	62761317	62765915	4598	429	63.697	294	63.9408	0.996186	0.90837	0.90837		TraesSum6D01G0057720	30369605	30370483	878	0	0	1117	1272.21	0	0	0		TraesSum6A01G0014600	9092507	9093076	569	0	0	45	79.0861	0	0.000778511	0.000778511
												TraesSum6B01G0077900	62896186	62901968	5782	82	9.68203	81	14.009	0.691129	0.929335	0.929335		TraesSum6D01G0057730	30401129	30401989	860	0	0	1053	1224.42	0	0.000496968	0.000546665		TraesSum6A01G0014700	9095676	9097412	1736	0	0	157	90.4378	0	0.000778511	0.000778511
												TraesSum6B01G0078100	63160437	63165893	5456	391	48.9252	232	42.522	1.15059	0.928221	0.928221		TraesSum6D01G0057740	30426138	30426992	854	0	0	1019	1193.21	0	0.000496968	0.000546665		TraesSum6A01G0014800	9098540	9101072	2532	0	0	133	52.5276	0	0.000778511	0.000778511
												TraesSum6B01G0078200	63266941	63269267	2326	16	4.69614	11	4.72915	0.993019	0.887243	0.887243		TraesSum6D01G0057750	30558403	30559551	1148	0	0	890	775.261	0	0.000496968	0.000546665		TraesSum6A01G0015000	9287490	9288880	1390	0	0	37	26.6187	0	0.000778511	0.000778511
												TraesSum6B01G0078300	63438439	63441377	2938	77	17.8924	63	21.4432	0.834412	0.904166	0.904166		TraesSum6D01G0057800	30649126	30649974	848	0	0	876	1033.02	0	0.000496968	0.000546665		TraesSum6A01G0015100	9299583	9300083	500	0	0	34	68	0	0	0
												TraesSum6B01G0078600	63641865	63644938	3073	148	32.8798	113	36.7719	0.894157	0.875306	0.875306		TraesSum6D01G0057900	31343035	31344722	1687	0	0	40	23.7107	0	0.000496968	0.000546665		TraesSum6A01G0015200	9302912	9303205	293	0	0	25	85.3242	0	0	0
												TraesSum6B01G0078700	63649669	63650775	1106	116	71.6033	92	83.1826	0.860797	0.86414	0.86414		TraesSum6D01G0058000	31662781	31667803	5022	1	0.146953	135	26.8817	0.00546665	0.000496968	0.000546665		TraesSum6A01G0015400	9508395	9509582	1187	0	0	23	19.3766	0	0	0
												TraesSum6B01G0078800	63757225	63758076	851	29	23.2648	26	30.5523	0.761474	0.85303	0.85303		TraesSum6D01G0058100	31766363	31780030	13667	0	0	78	5.70718	0	0.000496968	0.000546665		TraesSum6A01G0015500	9520014	9524629	4615	0	0	116	25.1354	0	0.000912136	0.000912136
												TraesSum6B01G0078900	64104974	64109899	4925	147	20.3771	117	23.7563	0.857752	0.828227	0.828227		TraesSum6D01G0058200	32178122	32181357	3235	0	0	35	10.8192	0	0.000496968	0.000546665		TraesSum6A01G0015600	9592049	9597746	5697	0	0	107	18.7818	0	0.000912136	0.000912136
												TraesSum6B01G0079000	64116176	64125795	9619	65	4.61332	54	5.61389	0.82177	0.823291	0.823291		TraesSum6D01G0058300	32190510	32197002	6492	0	0	116	17.8681	0	0.000496968	0.000546665		TraesSum6A01G0015700	9609510	9610031	521	0	0	27	51.8234	0	0.000912136	0.000912136
												TraesSum6B01G0079100	64189102	64191111	2009	100	33.9821	89	44.3006	0.76708	0.887078	0.887078		TraesSum6D01G0058400	32240846	32242385	1539	0	0	45	29.2398	0	0.000496968	0.000546665		TraesSum6A01G0015800	9610159	9610665	506	0	0	40	79.0514	0	0.000912136	0.000912136
												TraesSum6B01G0079200	64204585	64205745	1160	142	83.572	111	95.6897	0.873365	0.862974	0.862974		TraesSum6D01G0058500	32511902	32514953	3051	0	0	64	20.9767	0	0.000496968	0		TraesSum6A01G0016000	9650184	9651978	1794	0	0	124	69.1193	0	0.000912136	0.000912136
												TraesSum6B01G0079400	64858684	64860071	1387	35	17.2275	42	30.2812	0.568917	0.829051	0.829051		TraesSum6D01G0058600	33066609	33068068	1459	0	0	51	34.9554	0	0.00447271	0.00491998		TraesSum6A01G0016100	9687611	9689367	1756	2	0.765654	134	76.3098	0.0100335	0.000912136	0.000912136
												TraesSum6B01G0079500	64869863	64871533	1670	54	22.0754	42	25.1497	0.877758	0.835995	0.835995		TraesSum6D01G0059000	34353174	34354996	1822	0	0	33	18.112	0	0.00447271	0.00491998		TraesSum6A01G0016200	9699903	9700364	461	0	0	121	262.473	0	0.000912136	0.000912136
												TraesSum6B01G0079700	65285452	65287075	1623	22	9.25411	16	9.85829	0.938714	0.799393	0.799393		TraesSum6D01G0059100	34362272	34371514	9242	0	0	64	6.92491	0	0.00447271	0.00491998		TraesSum6A01G0016300	9793972	9795975	2003	0	0	93	46.4304	0	0.000912136	0.000912136
												TraesSum6B01G0079800	65295292	65300329	5037	27	3.6595	12	2.38237	1.53608	0.776406	0.776406		TraesSum6D01G0060000	35054154	35056548	2394	0	0	88	36.7586	0	0.00447271	0.00491998		TraesSum6A01G0016400	9916474	9920116	3642	0	0	50	13.7287	0	0.00122001	0.00122001
												TraesSum6B01G0080100	65517034	65518200	1166	82	48.0116	89	76.3293	0.629005	0.792277	0.792277		TraesSum6D01G0060300	35119842	35123726	3884	0	0	45	11.586	0	0.00447271	0.00491998		TraesSum6A01G0016500	9937238	9940520	3282	0	0	32	9.75015	0	0.00122001	0.00122001
												TraesSum6B01G0080200	65765689	65766373	684	10	9.98101	14	20.4678	0.487643	0.782702	0.782702		TraesSum6D01G0060500	35199048	35199512	464	1	1.59051	15	32.3276	0.0491998	0.00447271	0.00491998		TraesSum6A01G0016600	9961067	9970662	9595	0	0	190	19.802	0	0.00122001	0.00122001
												TraesSum6B01G0080300	66188746	66189300	554	27	33.2724	22	39.7112	0.83786	0.793046	0.793046		TraesSum6D01G0060600	35302134	35302609	475	0	0	20	42.1053	0	0.00447271	0.00491998		TraesSum6A01G0016700	9973612	9978186	4574	0	0	115	25.1421	0	0.00200546	0.00200546
												TraesSum6B01G0080400	66198651	66202778	4127	12	1.98508	18	4.36152	0.455134	0.779192	0.779192		TraesSum6D01G0060700	35308508	35310640	2132	0	0	19	8.91182	0	0.00447271	0.00491998		TraesSum6A01G0017200	10141142	10144451	3309	0	0	122	36.8691	0	0.00200546	0.00200546
												TraesSum6B01G0080500	66485948	66486584	636	10	10.7343	12	18.8679	0.568917	0.791306	0.791306		TraesSum6D01G0060900	35321330	35325643	4313	0	0	23	5.33272	0	0.00894542	0.00983996		TraesSum6A01G0017300	10145125	10152600	7475	2	0.179865	397	53.1104	0.00338662	0.00200546	0.00200546
												TraesSum6B01G0080700	66675667	66677580	1913	40	14.275	29	15.1594	0.941656	0.755315	0.755315		TraesSum6D01G0061100	35415059	35417132	2073	0	0	41	19.7781	0	0.00894542	0.00983996		TraesSum6A01G0017400	10170113	10172466	2353	0	0	123	52.2737	0	0.00200546	0.00200546
												TraesSum6B01G0080800	66785027	66785890	863	18	14.2394	16	18.54	0.768038	0.79839	0.79839		TraesSum6D01G0061200	35778564	35780081	1517	0	0	84	55.3724	0	0.00894542	0.00491998		TraesSum6A01G0017500	10172976	10175791	2815	0	0	101	35.8792	0	0.00200546	0.00200546
												TraesSum6B01G0080900	66999776	67000341	565	29	35.0413	29	51.3274	0.682701	0.830137	0.830137		TraesSum6D01G0061300	36034031	36040593	6562	0	0	288	43.8891	0	0.00447271	0.00491998		TraesSum6A01G0017600	10177533	10178246	713	2	1.88568	72	100.982	0.0186734	0.00200546	0.00200546
												TraesSum6B01G0081100	67069152	67069717	565	17	20.5414	16	28.3186	0.72537	0.854526	0.854526		TraesSum6D01G0061400	36043797	36047598	3801	0	0	76	19.9947	0	0.00447271	0.00491998		TraesSum6A01G0017700	10185099	10185605	506	0	0	59	116.601	0	0.00200546	0.00200546
												TraesSum6B01G0081300	67359078	67361954	2876	179	42.4908	114	39.6384	1.07196	0.89993	0.89993		TraesSum6D01G0061500	36050465	36053652	3187	1	0.231565	15	4.70662	0.0491998	0.00447271	0.00491998		TraesSum6A01G0017800	10191981	10195935	3954	0	0	44	11.128	0	0.00200546	0.00200546
												TraesSum6B01G0081400	67362090	67366860	4770	162	23.1861	97	20.3354	1.14018	0.93441	0.93441		TraesSum6D01G0061600	36060946	36068064	7118	0	0	154	21.6353	0	0.00447271	0.00491998		TraesSum6A01G0018000	10268119	10271648	3529	0	0	86	24.3695	0	0.00169759	0.00169759
												TraesSum6B01G0081500	67370863	67372712	1849	21	7.75377	13	7.03083	1.10282	0.935173	0.935173		TraesSum6D01G0061700	36073377	36074625	1248	0	0	20	16.0256	0	0.00447271	0.00491998		TraesSum6A01G0018100	10458464	10462420	3956	0	0	84	21.2336	0	0.00197287	0.00197287
												TraesSum6B01G0081600	67413356	67415480	2124	38	12.214	31	14.5951	0.836859	0.950185	0.950185		TraesSum6D01G0061800	36074704	36075415	711	0	0	16	22.5035	0	0.00447271	0.00491998		TraesSum6A01G0018400	10824286	10825019	733	0	0	63	85.9482	0	0.00197287	0.00197287
												TraesSum6B01G0081700	67416429	67420121	3692	128	23.6689	79	21.3976	1.10615	0.983425	0.983425		TraesSum6D01G0061900	36077928	36079240	1312	0	0	24	18.2927	0	0.00447271	0.00491998		TraesSum6A01G0018500	10856174	10856665	491	0	0	89	181.263	0	0.000275284	0.000275284
												TraesSum6B01G0081800	67430395	67432497	2102	158	51.3162	113	53.7583	0.954573	1.01206	1.01206		TraesSum6D01G0062000	36089502	36093797	4295	0	0	30	6.98487	0	0.00670907	0.00245999		TraesSum6A01G0018700	11059863	11065430	5567	0	0	173	31.076	0	0.000275284	0.000275284
												TraesSum6B01G0082100	67884832	67885670	838	75	61.1009	54	64.4391	0.948196	0.973565	0.973565		TraesSum6D01G0062100	36212641	36216154	3513	0	0	134	38.144	0	0.00223636	0.00245999		TraesSum6A01G0018800	11122238	11124362	2124	0	0	25	11.7702	0	0.000275284	0.000275284
												TraesSum6B01G0082200	67943680	67948200	4520	199	30.057	143	31.6372	0.950052	0.966111	0.966111		TraesSum6D01G0062200	36219266	36223379	4113	0	0	47	11.4272	0	0.00223636	0.00245999		TraesSum6A01G0018900	11126660	11135737	9077	1	0.0740602	222	24.4574	0.00302813	0.000275284	0.000275284
												TraesSum6B01G0082500	68830845	68835629	4784	421	60.0788	308	64.3813	0.933172	0.948957	0.948957		TraesSum6D01G0062400	36247117	36248064	947	0	0	26	27.4551	0	0.00223636	0.00245999		TraesSum6A01G0019000	11139576	11142125	2549	0	0	60	23.5386	0	0.000275284	0.000275284
												TraesSum6B01G0082600	68862038	68866796	4758	410	58.8288	267	56.116	1.04834	0.973596	0.973596		TraesSum6D01G0062600	36272945	36279183	6238	0	0	64	10.2597	0	0.00663574	0.00729932		TraesSum6A01G0019100	11270975	11273265	2290	0	0	40	17.4672	0	0.000275284	0.000275284
												TraesSum6B01G0082700	68955663	68960564	4901	256	35.6604	168	34.2787	1.04031	0.974299	0.974299		TraesSum6D01G0062700	36357289	36358798	1509	1	0.489064	30	19.8807	0.0245999	0.00729932	0.00811035		TraesSum6A01G0019200	11274525	11279278	4753	0	0	142	29.8759	0	0.000275284	0.000275284
												TraesSum6B01G0082800	68992891	68994470	1579	19	8.21489	20	12.6662	0.648566	0.949584	0.949584		TraesSum6D01G0062800	36378194	36381272	3078	0	0	35	11.371	0	0.00811035	0.00912415		TraesSum6A01G0019300	11287583	11291783	4200	0	0	104	24.7619	0	0.000275284	0.000275284
												TraesSum6B01G0083100	69244352	69247824	3472	124	24.3822	80	23.0415	1.05819	0.933981	0.933981		TraesSum6D01G0062900	36383112	36386999	3887	0	0	17	4.37355	0	0.00912415	0.0104276		TraesSum6A01G0019400	11403165	11404220	1055	0	0	73	69.1943	0	0.000275284	0.000275284
												TraesSum6B01G0083200	69257876	69261153	3277	79	16.4582	59	18.0043	0.914125	0.923999	0.923999		TraesSum6D01G0063000	36397661	36401557	3896	0	0	29	7.44353	0	0.0104276	0.0121655		TraesSum6A01G0019500	11461849	11463041	1192	0	0	103	86.4094	0	0	0
												TraesSum6B01G0083300	69265267	69270899	5632	185	22.4254	114	20.2415	1.10789	0.916006	0.916006		TraesSum6D01G0063100	36513797	36515476	1679	4	1.75818	61	36.3311	0.0483933	0.0121655	0.0145986		TraesSum6A01G0019600	11528159	11529040	881	0	0	66	74.9149	0	0	0
												TraesSum6B01G0083600	69841868	69843015	1147	31	18.4514	19	16.565	1.11388	0.902554	0.902554		TraesSum6D01G0063700	36775665	36779054	3389	28	6.09735	80	23.6058	0.258299	0.440686	0.440686		TraesSum6A01G0019700	11532688	11533626	938	0	0	27	28.7846	0	0	0
												TraesSum6B01G0083800	70324540	70324950	410	16	26.642	16	39.0244	0.682701	0.874182	0.874182		TraesSum6D01G0063900	36826892	36833490	6598	162	18.12	191	28.9482	0.625945	0.409359	0.409359		TraesSum6A01G0019800	12056265	12057104	839	0	0	25	29.7974	0	0	0
												TraesSum6B01G0083900	70358761	70359616	855	91	72.6617	80	93.5673	0.776572	0.919602	0.919602		TraesSum6D01G0064000	36833512	36836862	3350	27	5.94804	51	15.2239	0.390704	0.428733	0.428733		TraesSum6A01G0019900	12057300	12057740	440	0	0	19	43.1818	0	0	0
												TraesSum6B01G0084000	70567491	70568261	770	16	14.186	13	16.8831	0.840247	0.899992	0.899992		TraesSum6D01G0064300	36943578	36946504	2926	6	1.51332	10	3.41763	0.442798	0.408429	0.408429		TraesSum6A01G0020000	12058678	12060488	1810	0	0	44	24.3094	0	0	0
												TraesSum6B01G0084100	70641043	70641867	824	78	64.6246	63	76.4563	0.845249	0.884041	0.884041		TraesSum6D01G0064900	37486093	37487103	1010	9	6.57621	22	21.7822	0.301908	0.410461	0.410461		TraesSum6A01G0020100	12061015	12062706	1691	0	0	62	36.6647	0	0.000754483	0.000754483
												TraesSum6B01G0084200	70772865	70773614	749	91	82.945	69	92.1228	0.900374	0.878806	0.878806		TraesSum6D01G0065000	37573474	37578444	4970	11	1.63339	13	2.61569	0.624459	0.410461	0.427367		TraesSum6A01G0020200	12120236	12122046	1810	0	0	51	28.1768	0	0.000754483	0.000754483
												TraesSum6B01G0084300	70833744	70834555	811	80	67.3441	75	92.4784	0.728214	0.869399	0.869399		TraesSum6D01G0065200	37633963	37634534	571	6	7.75479	20	35.0263	0.221399	0.427367	0.402545		TraesSum6A01G0020300	12132932	12133438	506	0	0	15	29.6443	0	0.000754483	0.000754483
												TraesSum6B01G0084400	70837858	70838599	741	74	68.178	44	59.3792	1.14818	0.914778	0.914778		TraesSum6D01G0065300	37639791	37643515	3724	13	2.57625	17	4.56498	0.564351	0.402545	0.404237		TraesSum6A01G0020400	12159043	12160930	1887	0	0	45	23.8474	0	0.000754483	0.000754483
												TraesSum6B01G0084500	70841064	70844289	3225	58	12.278	47	14.5736	0.842482	0.899349	0.899349		TraesSum6D01G0065400	37776308	37776899	591	5	6.24363	15	25.3807	0.245999	0.404237	0.39781		TraesSum6A01G0020500	12177035	12178663	1628	0	0	51	31.3268	0	0.00154816	0.00154816
												TraesSum6B01G0084700	71258984	71259757	773	66	58.2901	61	78.9133	0.73866	0.913576	0.913576		TraesSum6D01G0065700	37885919	37888773	2854	61	15.7736	105	36.7905	0.428741	0.39781	0.41699		TraesSum6A01G0020600	12215889	12220092	4203	1	0.159944	81	19.2719	0.00829931	0.00154816	0.00154816
												TraesSum6B01G0084800	71271524	71281672	10148	200	13.4549	130	12.8104	1.05031	0.911211	0.911211														TraesSum6A01G0020700	12336794	12340170	3376	0	0	290	85.9005	0	0.00154816	0.00154816
												TraesSum6B01G0084900	71362012	71364367	2355	37	10.7261	25	10.6157	1.0104	0.912111	0.912111														TraesSum6A01G0020800	12366924	12370117	3193	0	0	358	112.12	0	0.00154816	0.00154816
												TraesSum6B01G0085100	71619331	71623845	4514	161	24.3498	93	20.6026	1.18188	0.925706	0.925706														TraesSum6A01G0020900	12377610	12380873	3263	0	0	365	111.86	0	0.00154816	0.00154816
												TraesSum6B01G0085200	72112828	72115868	3040	16	3.59316	18	5.92105	0.606845	0.889755	0.889755														TraesSum6A01G0021100	12470431	12473938	3507	1	0.191686	77	21.9561	0.00873044	0.00154816	0.00154816
												TraesSum6B01G0085300	72122809	72127185	4376	73	11.3887	50	11.426	0.996743	0.871579	0.871579														TraesSum6A01G0021300	12557694	12558872	1178	0	0	35	29.7114	0	0.00154816	0.00154816
												TraesSum6B01G0085400	72132134	72133434	1300	36	18.9056	30	23.0769	0.819241	0.873939	0.873939														TraesSum6A01G0021400	12633398	12635896	2498	0	0	41	16.4131	0	0.000793677	0.000793677
												TraesSum6B01G0085500	72144120	72153461	9341	124	9.06272	93	9.95611	0.910268	0.825004	0.825004														TraesSum6A01G0021500	12714265	12716716	2451	0	0	76	31.0078	0	0.000793677	0.000793677
												TraesSum6B01G0085600	72160539	72164944	4405	90	13.9485	70	15.891	0.877758	0.776407	0.776407														TraesSum6A01G0021600	12863845	12867125	3280	0	0	126	38.4146	0	0.00178537	0.00178537
												TraesSum6B01G0085700	72185406	72189412	4006	86	14.6561	78	19.4708	0.752721	0.705167	0.705167														TraesSum6A01G0021700	12874375	12876226	1851	0	0	24	12.966	0	0.00178537	0.00178537
												TraesSum6B01G0085800	72386569	72387135	566	16	19.299	17	30.0353	0.642542	0.70763	0.70763														TraesSum6A01G0021800	12923391	12925631	2240	0	0	83	37.0536	0	0.000991693	0.000991693
												TraesSum6B01G0085900	72387566	72390993	3427	84	16.7338	75	21.885	0.764625	0.702682	0.702682														TraesSum6A01G0021900	12944581	12946050	1469	0	0	37	25.1872	0	0.000991693	0.000991693
												TraesSum6B01G0086000	72452613	72452924	311	12	26.3422	16	51.4469	0.512026	0.705785	0.705785														TraesSum6A01G0022200	13103369	13107614	4245	0	0	117	27.5618	0	0.0031743	0.0031743
												TraesSum6B01G0086100	72743413	72746313	2900	46	10.829	66	22.7586	0.475822	0.688364	0.688364														TraesSum6A01G0022500	13211947	13220021	8074	8	0.666083	493	61.0602	0.0109086	0.0031743	0.0031743
												TraesSum6B01G0086200	73009225	73009903	678	7	7.04853	12	17.6991	0.398242	0.713189	0.713189														TraesSum6A01G0022600	13441611	13448390	6779	0	0	550	81.1329	0	0.0031743	0.0031743
												TraesSum6B01G0086300	73011418	73012643	1225	39	21.735	42	34.2857	0.633937	0.72192	0.72192														TraesSum6A01G0022700	13492043	13492582	539	0	0	90	166.976	0	0.0031743	0.0031743
												TraesSum6B01G0086400	73013039	73016867	3828	98	17.4777	71	18.5475	0.94232	0.746259	0.746259														TraesSum6A01G0022800	13500825	13502526	1701	0	0	50	29.3945	0	0.0031743	0.0031743
												TraesSum6B01G0086500	73302875	73307465	4590	70	10.4116	56	12.2004	0.853376	0.764943	0.764943														TraesSum6A01G0022900	13522062	13529720	7658	1	0.0877833	28	3.65631	0.0240087	0.0031743	0.0031743
												TraesSum6B01G0086800	73312190	73312848	658	40	41.5016	38	57.7508	0.718633	0.792281	0.792281														TraesSum6A01G0023000	13636868	13638613	1745	0	0	40	22.9226	0	0.0031743	0.0031743
												TraesSum6B01G0087100	73630209	73632820	2611	59	15.4268	35	13.4048	1.15084	0.830272	0.830272														TraesSum6A01G0023100	13802623	13804746	2123	0	0	77	36.2694	0	0.00218261	0.00218261
												TraesSum6B01G0087200	73636851	73640939	4088	46	7.68205	37	9.05088	0.848763	0.967846	0.967846														TraesSum6A01G0023200	13857961	13859426	1465	0	0	40	27.3038	0	0.00218261	0.00218261
												TraesSum6B01G0087300	73657472	73657719	247	40	110.559	30	121.457	0.910268	0.999703	0.999703														TraesSum6A01G0023300	13878163	13879951	1788	0	0	70	39.1499	0	0.00218261	0.00218261
												TraesSum6B01G0087400	73665978	73666264	286	54	128.902	38	132.867	0.970154	1.01034	1.01034														TraesSum6A01G0023500	13977235	13978488	1253	0	0	16	12.7694	0	0.00218261	0.00218261
												TraesSum6B01G0087500	73689966	73690220	254	50	134.39	42	165.354	0.812739	0.984483	0.984483														TraesSum6A01G0023600	14024731	14034745	10014	0	0	26	2.59637	0	0.00192482	0.00192482
												TraesSum6B01G0087600	73723898	73724161	263	72	186.899	55	209.125	0.893718	0.993629	0.993629														TraesSum6A01G0023700	14078032	14082483	4451	0	0	174	39.0923	0	0.00376281	0.00376281
												TraesSum6B01G0087700	73733670	73737493	3823	28	5.00016	10	2.61575	1.91156	0.985207	0.985207														TraesSum6A01G0023900	14086477	14095814	9337	0	0	440	47.1243	0	0.00376281	0.00376281
												TraesSum6B01G0087800	73898912	73900495	1583	62	26.7388	43	27.1636	0.984359	1.00297	1.00297														TraesSum6A01G0024000	14406614	14410457	3843	0	0	150	39.032	0	0.00376281	0.00376281
												TraesSum6B01G0087900	73909594	73914039	4445	90	13.823	58	13.0484	1.05936	0.996967	0.996967														TraesSum6A01G0024200	14525688	14527347	1659	0	0	30	18.0832	0	0.00376281	0.00376281
												TraesSum6B01G0088000	74124232	74124933	701	20	19.4779	24	34.2368	0.568917	0.981192	0.981192														TraesSum6A01G0024300	14679821	14685027	5206	4	0.516515	127	24.3949	0.021173	0.00376281	0.00376281
												TraesSum6B01G0088100	74136014	74136991	977	30	20.9632	25	25.5885	0.819241	0.991939	0.991939														TraesSum6A01G0024400	14685094	14687785	2691	4	0.999248	133	49.424	0.0202179	0.00434484	0.00434484
												TraesSum6B01G0088200	74139584	74140492	908	31	23.3081	20	22.0264	1.05819	0.988946	0.988946														TraesSum6A01G0024500	14692091	14697577	5486	0	0	38	6.92672	0	0.00434484	0.00434484
												TraesSum6B01G0088300	74141678	74141932	254	26	69.8828	17	66.9291	1.04413	0.873581	0.873581														TraesSum6A01G0024700	14835326	14838581	3255	0	0	92	28.2642	0	0.00434484	0.00434484
												TraesSum6B01G0088400*	74160289	74161227	938	1066	775.863	862	918.977	0.844268	0.870983	0.870983														TraesSum6A01G0024900	15013319	15020395	7076	0	0	285	40.277	0	0.00434484	0.00434484
												TraesSum6B01G0088500	74164312	74165169	857	930	740.854	797	929.988	0.796627	0.912104	0.912104														TraesSum6A01G0025100	15413903	15415866	1963	0	0	24	12.2262	0	0.00434484	0.00434484
												TraesSum6B01G0088800	74185304	74186145	841	30	24.3532	22	26.1593	0.930956	0.928654	0.928654														TraesSum6A01G0025200	15476460	15479948	3488	2	0.385461	210	60.2064	0.00640233	0.00242002	0.00242002
																																				TraesSum6A01G0025300	15531046	15534164	3118	0	0	28	8.98012	0	0.00058203	0.00058203
																																				TraesSum6A01G0025400	15534838	15538985	4147	0	0	96	23.1493	0	0.00058203	0.00058203
																																				TraesSum6A01G0025500	15549554	15550306	752	0	0	88	117.021	0	0.00058203	0.00058203
																																				TraesSum6A01G0025900	16043781	16047610	3829	0	0	168	43.8757	0	0.00058203	0.00058203
																																				TraesSum6A01G0026000	16051765	16052747	982	0	0	19	19.3483	0	0.00058203	0.00058203
																																				TraesSum6A01G0026100	16367471	16371209	3738	0	0	67	17.924	0	0	0
																																				TraesSum6A01G0026200	16401312	16404430	3118	0	0	25	8.01796	0	0	0
																																				TraesSum6A01G0026300	16480896	16482581	1685	0	0	58	34.4214	0	0	0
																																				TraesSum6A01G0026500	16507911	16514076	6165	0	0	103	16.7072	0	0	0
																																				TraesSum6A01G0026600	16546348	16548995	2647	0	0	56	21.156	0	0	0
																																				TraesSum6A01G0026700	16584186	16591833	7647	0	0	79	10.3308	0	0	0
																																				TraesSum6A01G0026900	16648347	16649845	1498	0	0	52	34.713	0	0	0
																																				TraesSum6A01G0027000	16662321	16663647	1326	0	0	84	63.3484	0	0	0
																																				TraesSum6A01G0027100	16696345	16697868	1523	0	0	130	85.3578	0	0	0
																																				TraesSum6A01G0027200	16702429	16703952	1523	0	0	179	117.531	0	0.00109131	0.00109131
																																				TraesSum6A01G0027300	16723979	16725854	1875	0	0	166	88.5333	0	0.00109131	0.00109131
																																				TraesSum6A01G0027400	16731704	16733582	1878	0	0	133	70.82	0	0.00109131	0.00109131
																																				TraesSum6A01G0027500	16738441	16740468	2027	0	0	118	58.2141	0	0.00109131	0.00109131
																																				TraesSum6A01G0027600	16744624	16746329	1705	0	0	108	63.3431	0	0.00109131	0.00109131
																																				TraesSum6A01G0027700	16782872	16784002	1130	1	0.594906	56	49.5575	0.0120044	0.00109131	0.00109131
																																				TraesSum6A01G0027800	16846429	16847122	693	0	0	19	27.417	0	0.00109131	0.00109131
																																				TraesSum6A01G0027900	16849798	16850958	1160	0	0	55	47.4138	0	0.00109131	0.00109131
																																				TraesSum6A01G0028000	16857870	16858409	539	0	0	79	146.568	0	0.00109131	0.00109131
																																				TraesSum6A01G0028100	16864334	16865464	1130	0	0	120	106.195	0	0.00308412	0.00308412
																																				TraesSum6A01G0028200	17001415	17002818	1403	0	0	64	45.6165	0	0.00308412	0.00308412
																																				TraesSum6A01G0028300	17034818	17036006	1188	0	0	118	99.3266	0	0.00199282	0.00199282
																																				TraesSum6A01G0028400	17036065	17037953	1888	0	0	13	6.88559	0	0.00199282	0.00199282
																																				TraesSum6A01G0028500	17066899	17068790	1891	0	0	87	46.0074	0	0.00199282	0.00199282
																																				TraesSum6A01G0028600	17070531	17075289	4758	3	0.423861	92	19.3359	0.021921	0.00199282	0.00199282
																																				TraesSum6A01G0028700	17103738	17105704	1966	0	0	22	11.1902	0	0.00199282	0.00199282
																																				TraesSum6A01G0028800	17221351	17229319	7968	0	0	298	37.3996	0	0.00199282	0.00199282
																																				TraesSum6A01G0028900	17464340	17464654	314	0	0	22	70.0637	0	0.00199282	0.00199282
																																				TraesSum6A01G0029000	17480586	17481047	461	0	0	43	93.2755	0	0.00199282	0.00199282
																																				TraesSum6A01G0029100	17543990	17544304	314	0	0	21	66.879	0	0.00199282	0.00199282
																																				TraesSum6A01G0029200	17559540	17561009	1469	0	0	61	41.5248	0	0	0
																																				TraesSum6A01G0029300	17615273	17617127	1854	0	0	23	12.4056	0	0	0
																																				TraesSum6A01G0029400	17636476	17638337	1861	0	0	38	20.4191	0	0	0
																																				TraesSum6A01G0029500	17665319	17667146	1827	0	0	35	19.1571	0	0	0
																																				TraesSum6A01G0029600	17679111	17680945	1834	0	0	54	29.4438	0	0	0
																																				TraesSum6A01G0029700	17688318	17690285	1967	0	0	64	32.5369	0	0	0
																																				TraesSum6A01G0029800	17716251	17717515	1264	0	0	57	45.0949	0	0	0
																																				TraesSum6A01G0029900	17721283	17722484	1201	0	0	60	49.9584	0	0	0
																																				TraesSum6A01G0030200	17882614	17886526	3912	0	0	52	13.2924	0	0.00183339	0.00183339
																																				TraesSum6A01G0030300	17887725	17888705	980	0	0	47	47.9592	0	0.00183339	0.00183339
																																				TraesSum6A01G0030400	17897114	17899440	2326	0	0	21	9.02837	0	0.00183339	0.00183339
																																				TraesSum6A01G0030500	18031641	18032833	1192	0	0	19	15.9396	0	0.00183339	0.00183339
																																				TraesSum6A01G0030600	18074274	18075370	1096	0	0	18	16.4234	0	0.00183339	0.00183339
																																				TraesSum6A01G0030700	18077415	18088969	11554	12	0.698194	400	34.62	0.0201673	0.00183339	0.00183339
																																				TraesSum6A01G0030800	18110528	18111419	891	0	0	130	145.903	0	0.00183339	0.00183339
																																				TraesSum6A01G0030900	18118768	18119847	1079	0	0	58	53.7535	0	0.00262707	0.00262707
																																				TraesSum6A01G0031000	18133418	18134179	761	0	0	100	131.406	0	0.00405941	0.00405941
																																				TraesSum6A01G0031100	18140818	18141606	788	0	0	97	123.096	0	0.00405941	0.00405941
																																				TraesSum6A01G0031200	18293951	18294807	856	0	0	108	126.168	0	0.00405941	0.00405941
																																				TraesSum6A01G0031300	18301775	18302605	830	0	0	98	118.072	0	0.00222602	0.00222602
																																				TraesSum6A01G0031400	18306261	18306695	434	1	1.54895	77	177.419	0.00873044	0.00222602	0.00222602
																																				TraesSum6A01G0031500	18396094	18397021	927	3	2.17555	128	138.08	0.0157557	0.00222602	0.00222602
																																				TraesSum6A01G0031600	18400493	18401331	838	0	0	65	77.5656	0	0.00222602	0.00222602
																																				TraesSum6A01G0031800	18520050	18522327	2277	0	0	58	25.4721	0	0.00222602	0.00222602
																																				TraesSum6A01G0031900	18593828	18596668	2840	0	0	97	34.1549	0	0.00246949	0.00246949
																																				TraesSum6A01G0032100	18912833	18915527	2694	0	0	37	13.7342	0	0.00246949	0.00246949
																																				TraesSum6A01G0032200	18985089	18990102	5013	0	0	103	20.5466	0	0.00167582	0.00167582
																																				TraesSum6A01G0032300	19124131	19128470	4339	0	0	109	25.121	0	0.000243478	0.000243478
																																				TraesSum6A01G0032400	19292322	19297310	4988	0	0	180	36.0866	0	0.000243478	0.000243478
																																				TraesSum6A01G0032500	19310290	19320325	10035	1	0.0669899	251	25.0125	0.00267826	0.000243478	0.000243478
																																				TraesSum6A01G0032600	19326148	19326872	724	0	0	12	16.5746	0	0.000243478	0.000243478
																																				TraesSum6A01G0032800	19344914	19346331	1417	0	0	31	21.8772	0	0.000243478	0.000243478
																																				TraesSum6A01G0032900	19352111	19352881	770	0	0	10	12.987	0	0.000243478	0.000243478
																																				TraesSum6A01G0033300	19947066	19951890	4824	0	0	132	27.3632	0	0.000243478	0.000243478
																																				TraesSum6A01G0033400	20006306	20008640	2334	0	0	41	17.5664	0	0.000243478	0.000243478
																																				TraesSum6A01G0033500	20291955	20294138	2183	0	0	47	21.53	0	0	0
																																				TraesSum6A01G0033600	20294325	20297867	3542	0	0	87	24.5624	0	0	0
																																				TraesSum6A01G0033700	20298242	20302744	4502	0	0	62	13.7717	0	0	0
																																				TraesSum6A01G0033800	20675300	20677627	2327	0	0	26	11.1732	0	0	0
																																				TraesSum6A01G0033900	20754204	20755009	805	0	0	43	53.4161	0	0	0
																																				TraesSum6A01G0034300	21182604	21184633	2029	0	0	30	14.7856	0	0	0
																																				TraesSum6A01G0034400	21361936	21362753	817	0	0	32	39.1677	0	0	0
																																				TraesSum6A01G0034500	21382749	21383997	1248	0	0	19	15.2244	0	0	0
																																				TraesSum6A01G0034600	21453448	21455026	1578	0	0	18	11.4068	0	0	0
																																				TraesSum6A01G0034700	21502158	21503033	875	0	0	60	68.5714	0	0	0
																																				TraesSum6A01G0034800	21767502	21767918	416	0	0	61	146.635	0	0	0
																																				TraesSum6A01G0034900	21966221	21966993	772	0	0	70	90.6736	0	0	0
																																				TraesSum6A01G0035000	22334072	22337861	3789	0	0	378	99.7625	0	0	0
																																				TraesSum6A01G0035100	22351651	22354290	2639	0	0	41	15.5362	0	0	0
																																				TraesSum6A01G0035200	22403078	22404566	1488	0	0	31	20.8333	0	0	0
																																				TraesSum6A01G0035400	22604355	22606617	2262	0	0	387	171.088	0	0	0
																																				TraesSum6A01G0035500	22668318	22669499	1181	0	0	34	28.7892	0	0	0
																																				TraesSum6A01G0035600	22694711	22696655	1944	0	0	69	35.4938	0	0	0
																																				TraesSum6A01G0035700	22716375	22717636	1261	0	0	68	53.9255	0	0	0
																																				TraesSum6A01G0035800	22727290	22728560	1270	0	0	57	44.8819	0	0	0
																																				TraesSum6A01G0035900	22819194	22820320	1126	0	0	32	28.4192	0	0.00305566	0.00305566
																																				TraesSum6A01G0036000	22874372	22879446	5074	0	0	97	19.1171	0	0.00305566	0.00305566
																																				TraesSum6A01G0036100	22887832	22888208	376	0	0	27	71.8085	0	0.00305566	0.00305566
																																				TraesSum6A01G0036200	23000180	23004212	4032	0	0	260	64.4841	0	0.00305566	0.00305566
																																				TraesSum6A01G0036300	23121061	23122659	1598	0	0	70	43.8048	0	0.00305566	0.00305566
																																				TraesSum6A01G0036500	23141457	23143103	1646	1	0.408411	20	12.1507	0.0336122	0.00305566	0.00305566
																																				TraesSum6A01G0036600	23235606	23238028	2422	0	0	59	24.36	0	0.00305566	0.00305566
																																				TraesSum6A01G0036700	23276774	23278130	1356	0	0	35	25.8112	0	0.00305566	0.00305566
																																				TraesSum6A01G0036800	23286473	23289736	3263	0	0	72	22.0656	0	0.00305566	0.00305566
																																				TraesSum6A01G0036900	23290805	23292699	1894	0	0	75	39.5987	0	0.00645083	0.00645083
																																				TraesSum6A01G0037100	23476859	23480961	4102	0	0	53	12.9205	0	0.00688425	0.00688425
																																				TraesSum6A01G0037200	23585443	23586959	1516	0	0	24	15.8311	0	0.0121859	0.0121859
																																				TraesSum6A01G0037300	23634499	23636888	2389	0	0	60	25.1151	0	0.0121859	0.0121859
																																				TraesSum6A01G0037400	23640329	23641562	1233	0	0	36	29.1971	0	0.0121859	0.0121859
																																				TraesSum6A01G0037500	23642353	23643210	857	1	0.784416	18	21.0035	0.0373469	0.0121859	0.0121859
																																				TraesSum6A01G0037600	23645444	23651719	6275	1	0.107131	141	22.4701	0.00476769	0.0121859	0.0121859
																																				TraesSum6A01G0037800	23752002	23755639	3637	16	2.95736	117	32.1694	0.0919308	0.0177417	0.0177417
																																				TraesSum6A01G0037900	23756074	23757934	1860	0	0	62	33.3333	0	0.0177417	0.0177417
																																				TraesSum6A01G0038100	23867830	23872485	4655	0	0	64	13.7487	0	0.0177417	0.0177417
																																				TraesSum6A01G0038300	23927224	23930979	3755	0	0	77	20.506	0	0.0177417	0.0177417
																																				TraesSum6A01G0038400	23942298	23946544	4246	0	0	141	33.2077	0	0.0143465	0.0143465
																																				TraesSum6A01G0038600	24395105	24403186	8081	4	0.332753	44	5.44487	0.0611131	0.0146867	0.0146867
																																				TraesSum6A01G0038800	24668707	24670371	1664	0	0	132	79.3269	0	0.00632932	0.00632932
																																				TraesSum6A01G0038900	24684893	24688868	3975	0	0	65	16.3522	0	0.00632932	0.00632932
																																				TraesSum6A01G0039000	24693082	24696067	2985	0	0	65	21.7755	0	0.00938498	0.00938498
																																				TraesSum6A01G0039100	24698137	24698583	446	0	0	43	96.4126	0	0.00938498	0.00938498
																																				TraesSum6A01G0039300	24714382	24717824	3442	1	0.195306	79	22.9518	0.00850942	0.00938498	0.00938498
																																				TraesSum6A01G0039400	24726508	24733574	7066	0	0	256	36.2298	0	0.00410207	0.00410207
																																				TraesSum6A01G0039500	24805246	24807823	2577	0	0	126	48.8941	0	0.00410207	0.00410207
																																				TraesSum6A01G0039600	24814519	24815276	757	1	0.888037	20	26.4201	0.0336122	0.00410207	0.00410207
																																				TraesSum6A01G0039700	24860350	24861836	1486	0	0	11	7.40242	0	0.00410207	0.00410207
																																				TraesSum6A01G0039800	24909141	24911485	2344	0	0	110	46.9283	0	0.00410207	0.00410207
																																				TraesSum6A01G0039900	24945312	24948976	3664	1	0.183473	224	61.1354	0.00300109	0.00332848	0.00332848
																																				TraesSum6A01G0040000	24949763	24950020	257	0	0	17	66.1479	0	0.00332848	0.00332848
																																				TraesSum6A01G0040100	24960679	24963808	3129	0	0	114	36.4334	0	0.0064895	0.0064895
																																				TraesSum6A01G0040200	24996801	24998251	1450	0	0	91	62.7586	0	0.00343385	0.00343385
																																				TraesSum6A01G0040300	25082080	25083443	1363	0	0	56	41.0858	0	0.00343385	0.00343385
																																				TraesSum6A01G0040400	25105485	25107019	1534	0	0	143	93.2203	0	0.00343385	0.00343385
																																				TraesSum6A01G0040500	25137710	25138835	1125	0	0	162	144	0	0.00316102	0.00316102
																																				TraesSum6A01G0040600	25252040	25255227	3187	9	1.8984	174	54.5968	0.0347712	0.00316102	0.00316102
																																				TraesSum6A01G0040700	25260043	25262328	2285	0	0	55	24.07	0	0.00987675	0.00987675
																																				TraesSum6A01G0040800	25630736	25636520	5784	0	0	236	40.8022	0	0.00987675	0.00987675
																																				TraesSum6A01G0040900	25715103	25720379	5276	0	0	143	27.1039	0	0.0121402	0.0121402
																																				TraesSum6A01G0041000	25722188	25723611	1423	0	0	65	45.6781	0	0.0220074	0.0220074
																																				TraesSum6A01G0041100	25980897	25982750	1853	0	0	67	36.1576	0	0.0220074	0.0220074
																																				TraesSum6A01G0041200	26035414	26039051	3637	10	1.84835	91	25.0206	0.073873	0.0201108	0.0201108
																																				TraesSum6A01G0041300	26735941	26737886	1945	0	0	82	42.1594	0	0.0201108	0.0201108
																																				TraesSum6A01G0041400	26743028	26746918	3890	4	0.691254	108	27.7635	0.0248979	0.0201108	0.0201108
																																				TraesSum6A01G0041500	26769711	26775196	5485	31	3.79937	192	35.0046	0.108539	0.0201108	0.0201108
																																				TraesSum6A01G0041600	26805547	26806494	947	0	0	826	872.228	0	0.0201108	0.0201108
																																				TraesSum6A01G0041700	26861991	26866596	4605	3	0.437944	145	31.4875	0.0139085	0.0201108	0.0201108
																																				TraesSum6A01G0041710	27029185	27030078	893	0	0	964	1079.51	0	0.0133951	0.0133951
																																				TraesSum6A01G0041720	27337818	27338699	881	0	0	809	918.275	0	0.0133951	0.0133951
																																				TraesSum6A01G0041725	27359784	27360611	827	0	0	691	835.55	0	0.0111316	0.0111316
																																				TraesSum6A01G0041730	27450582	27451440	858	0	0	941	1096.74	0	0.00126441	0.00126441
																																				TraesSum6A01G0041735	27511009	27511674	665	0	0	600	902.256	0	0.00126441	0.00126441
																																				TraesSum6A01G0041740	27787015	27787863	848	0	0	1003	1182.78	0	0	0
																																				TraesSum6A01G0041745	27884377	27885222	845	0	0	943	1115.98	0	0	0
																																				TraesSum6A01G0041750	27904124	27904969	845	0	0	1008	1192.9	0	0	0
																																				TraesSum6A01G0041755	27922125	27922976	851	0	0	982	1153.94	0	0	0
																																				TraesSum6A01G0041760	27962239	27963087	848	0	0	893	1053.07	0	0	0
																																				TraesSum6A01G0041765	28008867	28009703	836	0	0	924	1105.26	0	0	0
																																				TraesSum6A01G0041800	28084440	28085284	844	0	0	879	1041.47	0	0	0
																																				TraesSum6A01G0041810	28092928	28093772	844	0	0	896	1061.61	0	0	0
																																				TraesSum6A01G0041820	28128591	28129436	845	0	0	928	1098.22	0	0	0
																																				TraesSum6A01G0041830	28164357	28165202	845	0	0	865	1023.67	0	0	0
																																				TraesSum6A01G0041840	28203639	28204504	865	0	0	865	1000	0	0	0
																																				TraesSum6A01G0041900	28261319	28262185	866	0	0	946	1092.38	0	0	0
																																				TraesSum6A01G0041910	28328062	28328925	863	0	0	913	1057.94	0	0	0
																																				TraesSum6A01G0041920	28379457	28380319	862	0	0	778	902.552	0	0	0
																																				TraesSum6A01G0042000	28430964	28431827	863	0	0	943	1092.7	0	6.467e-05	6.467e-05
																																				TraesSum6A01G0042100	28486894	28487754	860	0	0	944	1097.67	0	6.467e-05	6.467e-05
																																				TraesSum6A01G0042110	28534741	28535636	895	0	0	888	992.179	0	6.467e-05	6.467e-05
																																				TraesSum6A01G0042120	28589173	28590036	863	0	0	1007	1166.86	0	0.000130172	0.000130172
																																				TraesSum6A01G0042130	28649033	28649902	869	0	0	992	1141.54	0	0.000130172	0.000130172
																																				TraesSum6A01G0042140	28705885	28706760	875	1	0.768279	945	1080	0.000711369	0.000130172	0.000130172
																																				TraesSum6A01G0042200	28766845	28767720	875	0	0	932	1065.14	0	0.000130172	0.000130172
																																				TraesSum6A01G0042300	28830180	28831040	860	0	0	896	1041.86	0	0.000130172	0.000130172
																																				TraesSum6A01G0042310	28893895	28894767	872	1	0.770922	933	1069.95	0.000720519	0.000130172	0.000130172
																																				TraesSum6A01G0042320	28935420	28936301	881	0	0	969	1099.89	0	0.000130172	0.000130172
																																				TraesSum6A01G0042330	28989816	28990712	896	0	0	863	963.17	0	0.000130172	0.000130172
																																				TraesSum6A01G0042340	29015622	29016485	863	0	0	989	1146	0	0.00710734	0.00710734
																																				TraesSum6A01G0042350	29057155	29058039	884	0	0	956	1081.45	0	0.0124215	0.0124215
																																				TraesSum6A01G0042400	29125740	29126642	902	0	0	868	962.306	0	0.0124215	0.0124215
																																				TraesSum6A01G0042500	29175370	29176221	851	0	0	961	1129.26	0	0.012356	0.012356
																																				TraesSum6A01G0042510	29223983	29224840	857	0	0	856	998.833	0	0.012356	0.012356
																																				TraesSum6A01G0042600	29473860	29479562	5702	28	3.30109	243	42.6166	0.0774602	0.0215648	0.0215648
																																				TraesSum6A01G0042700	29479965	29482792	2827	4	0.951177	46	16.2717	0.058456	0.0215648	0.0215648
																																				TraesSum6A01G0042800	29481699	29485670	3971	0	0	94	23.6716	0	0.0215648	0.0215648
																																				TraesSum6A01G0042900	29490016	29492612	2596	0	0	63	24.2681	0	0.0215648	0.0215648
																																				TraesSum6A01G0043000	29497720	29501606	3886	0	0	99	25.4761	0	0.0215648	0.0215648
																																				TraesSum6A01G0043100	29504804	29507880	3076	11	2.40399	73	23.7321	0.101297	0.0215648	0.0215648
																																				TraesSum6A01G0043200	29670550	29671657	1107	0	0	14	12.6468	0	0.014523	0.014523
																																				TraesSum6A01G0043500	30355017	30357401	2384	0	0	27	11.3255	0	0.0108947	0.0108947
																																				TraesSum6A01G0043600	30373906	30375024	1118	0	0	33	29.517	0	0.0108947	0.0108947
																																				TraesSum6A01G0043700	30455000	30456329	1329	0	0	11	8.2769	0	0.0108947	0.0108947
																																				TraesSum6A01G0043800	30484176	30487157	2981	0	0	133	44.6159	0	0.0108947	0.0108947
																																				TraesSum6A01G0043900	30613172	30614735	1563	0	0	40	25.5918	0	0.00168588	0.00168588
																																				TraesSum6A01G0044000	30619237	30621246	2009	4	1.33847	145	72.1752	0.0185447	0.00168588	0.00168588
																																				TraesSum6A01G0044100	30655846	30659838	3992	0	0	124	31.0621	0	0.00168588	0.00168588
																																				TraesSum6A01G0044200	30741871	30744607	2736	0	0	153	55.9211	0	0.00250072	0.00250072
																																				TraesSum6A01G0044400	30751983	30752713	730	0	0	44	60.274	0	0.00250072	0.00250072
																																				TraesSum6A01G0044600	30784252	30786341	2089	0	0	81	38.7745	0	0.00250072	0.00250072
																																				TraesSum6A01G0044700	30788710	30792915	4205	0	0	144	34.2449	0	0.00250072	0.00250072
																																				TraesSum6A01G0044800	30981922	30987861	5939	0	0	119	20.037	0	0.000814841	0.000814841
																																				TraesSum6A01G0045100	31659418	31666107	6689	3	0.3015	225	33.6373	0.00896326	0.000814841	0.000814841
																																				TraesSum6A01G0045200	31670345	31670848	503	0	0	34	67.5944	0	0.000814841	0.000814841
																																				TraesSum6A01G0045300	31676075	31679560	3485	0	0	121	34.7202	0	0.000814841	0.000814841
																																				TraesSum6A01G0045700	31795355	31797523	2168	0	0	26	11.9926	0	0.000814841	0.000814841
																																				TraesSum6A01G0045800	31807660	31815112	7452	0	0	75	10.0644	0	0.000814841	0.000814841
																																				TraesSum6A01G0046400	32322673	32325027	2354	0	0	121	51.4019	0	0.00211512	0.00211512
																																				TraesSum6A01G0046900	32458159	32461930	3771	0	0	49	12.9939	0	0.00130028	0.00130028
																																				TraesSum6A01G0047000	32516586	32518929	2343	0	0	54	23.0474	0	0.00130028	0.00130028
																																				TraesSum6A01G0047100	32780315	32783295	2980	0	0	59	19.7987	0	0.00130028	0.00130028
																																				TraesSum6A01G0047200	32789209	32792805	3596	0	0	69	19.188	0	0.00130028	0.00130028
																																				TraesSum6A01G0047400	32809423	32811032	1609	1	0.417802	47	29.2107	0.0143031	0.00130028	0.00130028
																																				TraesSum6A01G0047500	32966917	32969890	2973	0	0	129	43.3905	0	0.00130028	0.00130028
																																				TraesSum6A01G0047600	33047882	33054559	6677	0	0	333	49.8727	0	0.00130028	0.00130028
																																				TraesSum6A01G0047700	33057347	33059754	2407	0	0	72	29.9128	0	0.00130028	0.00130028
																																				TraesSum6A01G0047800	33212155	33216964	4809	0	0	117	24.3294	0	0.00130028	0.00130028
																																				TraesSum6A01G0047900	33283150	33290206	7056	0	0	171	24.2347	0	0.00130028	0.00130028
																																				TraesSum6A01G0048000	33291299	33294882	3583	0	0	69	19.2576	0	0	0
																																				TraesSum6A01G0048100	33312953	33316812	3859	0	0	160	41.4615	0	0.0014049	0.0014049
																																				TraesSum6A01G0048300	33337521	33340389	2868	0	0	31	10.8089	0	0.0014049	0.0014049
																																				TraesSum6A01G0048400	33463221	33464096	875	0	0	29	33.1429	0	0.0014049	0.0014049
																																				TraesSum6A01G0048500	33467225	33470024	2799	0	0	27	9.6463	0	0.0014049	0.0014049
																																				TraesSum6A01G0048600	33510459	33513058	2599	0	0	26	10.0038	0	0.0014049	0.0014049
																																				TraesSum6A01G0048700	33538566	33540960	2394	2	0.561607	87	36.3409	0.0154539	0.0014049	0.0014049
																																				TraesSum6A01G0049000	33654694	33658026	3332	0	0	76	22.8091	0	0.0014049	0.0014049
																																				TraesSum6A01G0049200	33748728	33752170	3442	0	0	68	19.756	0	0.0014049	0.0014049
																																				TraesSum6A01G0049300	33765204	33769305	4101	0	0	87	21.2143	0	0.0014049	0.0014049
																																				TraesSum6A01G0049800	34028642	34030143	1501	0	0	30	19.9867	0	0.0014049	0.0014049
																																				TraesSum6A01G0049900	34188837	34189503	666	0	0	29	43.5435	0	0.0014049	0.0014049
																																				TraesSum6A01G0050000	34193871	34198311	4440	0	0	13	2.92793	0	0	0
																																				TraesSum6A01G0050100	34338259	34338810	551	0	0	41	74.4102	0	0	0
																																				TraesSum6A01G0050300	34406656	34407216	560	0	0	21	37.5	0	0.00169759	0.00169759
																																				TraesSum6A01G0050400	34476653	34477186	533	0	0	42	78.7992	0	0.00169759	0.00169759
																																				TraesSum6A01G0050500	34553391	34556172	2781	0	0	115	41.352	0	0.00169759	0.00169759
																																				TraesSum6A01G0050600	34556450	34563611	7161	0	0	108	15.0817	0	0.00169759	0.00169759
																																				TraesSum6A01G0050700	34566420	34567925	1505	0	0	16	10.6312	0	0.0126979	0.0126979
																																				TraesSum6A01G0050800	34574463	34576638	2175	1	0.309078	36	16.5517	0.0186734	0.0126979	0.0126979
																																				TraesSum6A01G0050900	34577563	34581378	3815	0	0	98	25.6881	0	0.0126979	0.0126979
																																				TraesSum6A01G0051000	34587362	34589817	2455	0	0	109	44.3992	0	0.0126979	0.0126979
																																				TraesSum6A01G0051100	34605522	34607197	1675	0	0	34	20.2985	0	0.0126979	0.0126979
																																				TraesSum6A01G0051200	34792460	34793385	925	9	6.54075	50	54.0541	0.121004	0.0217823	0.0217823
																																				TraesSum6A01G0051500	35043331	35045653	2322	0	0	84	36.1757	0	0.0217823	0.0217823
																																				TraesSum6A01G0051600	35051381	35056322	4941	0	0	147	29.7511	0	0.0214896	0.0214896
																																				TraesSum6A01G0051800	35723520	35727644	4124	0	0	335	81.2318	0	0.0214896	0.0214896
																																				TraesSum6A01G0051900	35732930	35735854	2924	0	0	196	67.0315	0	0.0214896	0.0214896
																																				TraesSum6A01G0052000	36090483	36095288	4805	22	3.07791	148	30.8012	0.0999282	0.0214896	0.0214896
																																				TraesSum6A01G0052100	36130803	36132748	1945	0	0	51	26.2211	0	0.0104893	0.0104893
																																				TraesSum6A01G0052200	36136884	36142618	5734	2	0.234477	87	15.1727	0.0154539	0.0104893	0.0104893
																																				TraesSum6A01G0052300	36225830	36228924	3094	0	0	10	3.23206	0	0.0104893	0.0104893
																																				TraesSum6A01G0052500	36244928	36245819	891	0	0	13	14.5903	0	0.0104893	0.0104893
																																				TraesSum6A01G0052600	36409196	36409942	746	0	0	37	49.5979	0	0.0104893	0.0104893
																																				TraesSum6A01G0052700	36415563	36416103	540	0	0	15	27.7778	0	0.0014049	0.0014049
																																				TraesSum6A01G0052800	36420764	36421501	737	0	0	87	118.046	0	0.00276297	0.00276297
																																				TraesSum6A01G0052900	36422296	36434886	12590	0	0	21	1.66799	0	0.00135807	0.00135807
																																				TraesSum6A01G0053100	36768643	36773464	4821	0	0	100	20.7426	0	0.00135807	0.00135807
																																				TraesSum6A01G0053200	36782353	36783827	1474	0	0	37	25.1018	0	0.00135807	0.00135807
																																				TraesSum6A01G0053300	36821058	36825942	4884	0	0	24	4.914	0	0.00135807	0.00135807
																																				TraesSum6A01G0053400	36856868	36862437	5569	1	0.120712	45	8.08045	0.0149388	0.00135807	0.00135807
																																				TraesSum6A01G0053500	37069186	37073591	4405	0	0	62	14.0749	0	0.00135807	0.00135807
																																				TraesSum6A01G0053600	37074102	37075133	1031	0	0	121	117.362	0	0.00135807	0.00135807
																																				TraesSum6A01G0053700	37077857	37080515	2658	0	0	55	20.6922	0	0.00135807	0.00135807
																																				TraesSum6A01G0053800	37089638	37090147	509	0	0	13	25.5403	0	0.00135807	0.00135807
																																				TraesSum6A01G0054000	37127953	37131294	3341	0	0	58	17.3601	0	0.00326785	0.00326785
																																				TraesSum6A01G0054100	37238182	37238836	654	0	0	13	19.8777	0	0.00190978	0.00190978
																																				TraesSum6A01G0054300	37259621	37260604	983	0	0	33	33.5707	0	0.00190978	0.00190978
																																				TraesSum6A01G0054400	37261059	37264980	3921	0	0	103	26.2688	0	0.00190978	0.00190978
																																				TraesSum6A01G0054500	37268585	37269332	747	0	0	25	33.4672	0	0.00567059	0.00567059
																																				TraesSum6A01G0054700	37332483	37337207	4724	1	0.142304	32	6.77392	0.0210076	0.00567059	0.00567059
																																				TraesSum6A01G0054800	37338948	37342315	3367	0	0	31	9.20701	0	0.00567059	0.00567059
																																				TraesSum6A01G0054900	37354364	37354627	263	0	0	35	133.08	0	0.00567059	0.00567059
																																				TraesSum6A01G0055000	37373640	37374310	670	0	0	48	71.6418	0	0.00567059	0.00567059
																																				TraesSum6A01G0055200	37401019	37404104	3085	4	0.871629	65	21.0697	0.0413689	0.00567059	0.00567059
																																				TraesSum6A01G0055300	37503232	37504121	889	0	0	15	16.8729	0	0.00567059	0.00567059
																																				TraesSum6A01G0055500	37507347	37510182	2835	0	0	20	7.05467	0	0.00376081	0.00376081
																																				TraesSum6A01G0055600	37522116	37523732	1616	0	0	68	42.0792	0	0.00376081	0.00376081
																																				TraesSum6A01G0055800	38178558	38182478	3920	0	0	155	39.5408	0	0.00491388	0.00491388
																																				TraesSum6A01G0055900	38315118	38316242	1124	0	0	36	32.0285	0	0.00491388	0.00491388
																																				TraesSum6A01G0056000	38321869	38323357	1488	0	0	37	24.8656	0	0.00406323	0.00406323
																																				TraesSum6A01G0056200	38707294	38711973	4679	0	0	145	30.9895	0	0.00406323	0.00406323
																																				TraesSum6A01G0056300	38755208	38758415	3207	0	0	63	19.6445	0	0.00406323	0.00406323
																																				TraesSum6A01G0056500	38784626	38787141	2515	1	0.267294	53	21.0736	0.0126839	0.00406323	0.00406323
																																				TraesSum6A01G0056600	38828948	38830525	1577	0	0	101	64.0457	0	0.00406323	0.00406323
																																				TraesSum6A01G0056700	38833823	38847264	13441	3	0.150043	63	4.68715	0.0320116	0.00406323	0.00406323
																																				TraesSum6A01G0056800	38846720	38850487	3767	0	0	91	24.1572	0	0.00406323	0.00406323
																																				TraesSum6A01G0056900	38853669	38856624	2955	0	0	44	14.89	0	0.00406323	0.00406323
																																				TraesSum6A01G0057000	38857852	38859726	1874	0	0	90	48.0256	0	0.00406323	0.00406323
																																				TraesSum6A01G0057100	38935615	38938631	3016	0	0	16	5.30504	0	0.00291015	0.00291015
																																				TraesSum6A01G0057300	39159693	39163542	3849	0	0	10	2.59808	0	0.00291015	0.00291015
																																				TraesSum6A01G0057400	39232661	39236096	3435	0	0	31	9.02475	0	0	0
																																				TraesSum6A01G0057500	39276542	39281490	4948	0	0	15	3.03153	0	0	0
																																				TraesSum6A01G0057600	39302878	39306692	3814	0	0	19	4.98165	0	0	0
																																				TraesSum6A01G0057700	39630497	39630736	239	0	0	11	46.0251	0	0	0
																																				TraesSum6A01G0057800	39681482	39685623	4141	0	0	48	11.5914	0	0	0
																																				TraesSum6A01G0058000	39890790	39893728	2938	0	0	77	26.2083	0	0	0
																																				TraesSum6A01G0058100	40130571	40137802	7231	0	0	199	27.5204	0	0	0
																																				TraesSum6A01G0058200	40195670	40197519	1849	0	0	10	5.40833	0	0	0
																																				TraesSum6A01G0058300	40205329	40212077	6748	0	0	64	9.48429	0	0.00423556	0.00423556
																																				TraesSum6A01G0058400	40225264	40228648	3384	0	0	82	24.2317	0	0.00423556	0.00423556
																																				TraesSum6A01G0058600	40418847	40419819	972	0	0	394	405.35	0	0.00423556	0.00423556
																																				TraesSum6A01G0058700	40425278	40428555	3277	0	0	97	29.6002	0	0.00423556	0.00423556
																																				TraesSum6A01G0058900	40456706	40468185	11479	0	0	94	8.18887	0	0.00423556	0.00423556
																																				TraesSum6A01G0059100	40468306	40473014	4708	7	0.999513	101	21.4528	0.0465912	0.00423556	0.00423556
																																				TraesSum6A01G0059200	40722221	40723223	1002	0	0	45	44.9102	0	0.00423556	0.00423556
																																				TraesSum6A01G0059800	41405102	41406611	1509	0	0	30	19.8807	0	0.00534671	0.00534671
																																				TraesSum6A01G0059900	41441727	41445983	4256	0	0	87	20.4417	0	0.0591844	0.00588138
																																				TraesSum6A01G0060100	41461702	41464567	2865	0	0	14	4.88656	0	0.128446	0.00653487
																																				TraesSum6A01G0060200	41469255	41473452	4197	0	0	161	38.3607	0	0.167336	0.00735172
																																				TraesSum6A01G0060300	41474905	41477668	2763	0	0	130	47.0503	0	0.213621	0.00174609
																																				TraesSum6A01G0060400	41552619	41555742	3123	1	0.215256	55	17.6113	0.0122226	0.267301	0.0020371
																																				TraesSum6A01G0060500	41684271	41685655	1384	37	17.9718	42	30.3468	0.592215	0.348058	0.636069
																																				TraesSum6A01G0060600	41722697	41724107	1410	17	8.10507	15	10.6383	0.761877	0.450463	0.706125
																																				TraesSum6A01G0060700	41757147	41757681	534	7	8.81219	11	20.5993	0.427792	0.537918	0.73811
																																				TraesSum6A01G0060800	41767437	41768341	904	62	46.1052	75	82.9646	0.555722	0.651091	0.79442
																																				TraesSum6A01G0060900	42042843	42045867	3024	130	28.8994	148	48.9418	0.590485	0.758039	0.83262
																																				TraesSum6A01G0061000	42124942	42128057	3115	148	31.9397	112	35.9551	0.888323	0.83262	0.83262
																																				TraesSum6A01G0061100	42138627	42140676	2049	62	20.3412	37	18.0576	1.12646	0.859332	0.859332
																																				TraesSum6A01G0061200	42140926	42143972	3046	83	18.3179	58	19.0414	0.962005	0.871514	0.871514
																																				TraesSum6A01G0061300	42145255	42146793	1538	50	21.8545	27	17.5553	1.2449	0.934903	0.934903
																																				TraesSum6A01G0061400	42166681	42172504	5823	21	2.42437	12	2.06079	1.17643	0.9981	0.9981

### Sheet: Table S8 RP-UPLC peaks
Table S8. Quantification of RP-UPLC peaks in Fig. S6.
Gliadin content (relative %)
	SUM	glu1null	CPD-2	6BSS094D	1ASS263A	1BSS225E	1DSPeg	CPD-1
ω5	12.47	9.34	17.16	18.06	9.93	7.73	7.73	2.92
ω1,2	6.23	4.7	7.28	7.81	5.65	7.08	7.08	3.48
α	47.9	48.21	30.26	40.68	48.2	52.03	52.03	84.56
γ	33.4	37.75	45.31	33.45	36.21	33.15	33.15	9.13
Gliadin content (% Summit)
	SUM	glu1null	CPD-2	6BSS094D	1ASS263A	1BSS225E	1DSPeg	CPD-1
ω5	12.47	6.47	14.57	14.15	8.77	2.61	3.77	1.87
ω1,2	6.23	3.25	6.18	6.12	4.99	4.77	3.46	2.31
α	47.9	33.6	25.69	31.87	42.57	39.43	25.4	56.16
γ	33.4	26.34	38.47	26.2	31.98	17.5	16.19	6.07
Glutenin content (relative %)
	SUM	glu1null	CPD-2	6BSS094D	1ASS263A	1BSS225E	1DSPeg	CPD-1
HMW-GS	22.44	1.57	1.81	22.05	19.75	22.49	21.18	20.81
LMW-GS	77.56	98.43	98.19	77.95	80.25	77.51	78.82	79.19
Glutenin content (% Summit)
	SUM	glu1null	CPD-2	6BSS094D	1ASS263A	1BSS225E	1DSPeg	CPD-1
HMW-GS	22.43	0.97	1.05	22.62	19.56	19.27	16.12	16.83
LMW-GS	77.57	60.54	57.07	79.94	79.51	66.39	59.99	64.4

### Sheet: Table S9 Del borders 1S
Table S9. Borders of 1AS, 1BS and 1DS deletions including the GLI1 and GLU3 loci.
Deletion borders coordinates, flanking gene IDs, and number of deleted prolamins and non-prolamin genes.
	Summit			Summit			Summit			Summit			Pegaso 1DS deletion region				Pegaso 1DS single copy between deletion and duplicationregion				Pegaso 1DS duplicated region
	1ASS263A GLI-A1/GLU-A3	Summit border genes		1BSS225E GLI-A1/GLU-A3	Summit border genes		1BS secondary deletion	Summit border genes		1DSS204F GLI-D1/GLU-D3	Summit border genes			1DSPEG GLI-D1 deletion	Summit border genes			1DSPEG GLU-D3 single copy	Summit border genes			1DSPEG GLU-D3 duplication	Summit border genes
Distal	7106443	TraesSum1A01G0005500		6738360	TraesSum1B01G0005000		64921661	TraesSum1B01G0066700		0	TraesSum1D01G0000100		Distal	0	TraesSum1D01G0000100		Distal	2689241	TraesSum1D01G0007310		Distal	3658641	TraesSum1D01G0009600
border	7198277	TraesSum1A01G0005600		7163836	TraesSum1B01G0005100		65694495	TraesSum1B01G0066900		0			border	0			border	2753787	TraesSum1D01G0007700		border	3764086	TraesSum1D01G0009800
Proximal	9125579	TraesSum1A01G0008900		9739503	TraesSum1B01G0011500		69133964	TraesSum1B01G0071400		11182747	TraesSum1D01G0030200		Proximal	2689241	TraesSum1D01G0007310		Proximal	3658641	TraesSum1D01G0009600		Proximal	23174931	TraesSum1D01G0044200
border	9153244	TraesSum1A01G0009000		10247428	TraesSum1B01G0011900		69354732	TraesSum1B01G0071500		11712454	TraesSum1D01G0030300		border	2753787	TraesSum1D01G0007700		border	3764086	TraesSum1D01G0009800		border	23651290	TraesSum1D01G0044400
Minimum deletion size	1927302			2575667			3439469			11182747			Minimum deletion size	2689241			Minimun size 1x region	904854			Minimun size 2x region	19410845
Maximum deletion size	2046801			3509068			4433071			11712454			Maximum deletion size	2753787			Minimun size 1x region	1074845			Minimun size 2x region	19992649
GLI1 genes inside deletion	6	(+3 GLI1 pseudogenes)		7	(+12 GLI1 pseudogenes)		0			11	(+4 GLI1 pseudogenes)		GLI1 genes inside deletion	11	(+4 GLI1 pseudogenes)		GLU3 genes inside 1x region	1	(+1 GLU3 pseudogenes)		GLU3 genes inside duplication (2x)*	3	(+1 GLU3 pseudogenes)
GLU3 genes inside deletion	3	(+3 GLU3 pseudogenes)		3	(+1 GLU3 pseudogenes)		0			6	(+2 GLU3 pseudogenes)		GLU3 genes inside deletion	2			Non-prolamin genes	18			Non-prolamin genes	344
Non-prolamin genes	25			44			46			284			Non-prolamin genes	62			Total genes	19			Total genes	347
Total genes	34			54			46			301			Total genes	75							* The estimate of 3 is based on Summit but may be 6 due to the duplication
Prolamin genes outside deletion*	0	(+1 GLU3 & 2 GLI pseudogenes)		2	GLU-B3.4 + ω1,2-GLI-B3.1		NA			0			Gliadins outside deletion	0	(based on Summit estimate)
* short arm only (excluding HMW-GL in 1L)
Borders of the 1ASS263A deletion including the GLI-A1 and GLU-A3 loci.													Borders of the 1BSS225E deletion including the GLI-B1 and GLU-B3 loci.												Borders of the 1DSS204F deletion including the GLI-D1 and GLU-D3 loci.													Borders of the 1DSPEG deletion including the GLI-B1 locus and duplication including the GLU-B3 locus.
Gene names highlighted in yellow are ω1,2-gliadins, in blue γ-gliadins, in green d-gliadins, in orange ω5-gliadins, in violet LMW-GS and in gray putative gliadin pseudogenes.													Gene names highlighted in yellow are ω1,2-gliadins, in blue γ-gliadins, in green d-gliadins, in orange ω5-gliadins, in violet LMW-GS and in gray putative gliadin pseudogenes.												Gene names highlighted in yellow are ω1,2-gliadins, in blue γ-gliadins, in green d-gliadins, in orange ω5-gliadins, in violet LMW-GS and in gray putative gliadin pseudogenes.													Gene names highlighted in yellow are ω1,2-gliadins, in blue γ-gliadins, in green d-gliadins, in orange ω5-gliadins, in violet LMW-GS and in gray putative gliadin pseudogenes. Genes with high levels of polymorphisms were excluded (see Material and Methods)
Contig	Start	End	Gene length	Mutant reads	Normalized mut. reads/kb	WT reads	Normalized WT reads/kb	Normalized mutant/WT	Window -5 +5 genes	Window -5 +5 genes adjusted border			Contig	Start	End	Gene length	Mutant reads	Normalized mut. reads/kb	WT reads	Normalized WT reads/kb	Normalized mutant/WT	Window -5 +5 genes	Window -5 +5 genes adjusted border		Contig	Start	End	Gene length	Mutant reads	Normalized mut. reads/kb	WT reads	Normalized WT reads/kb	Normalized mutant/WT	Window -5 +5 genes	Window -5 +5 genes adjusted border			Contig	Start	End	Gene length	Mutant reads	Normalized mut. reads/kb	WT reads	Normalized WT reads/kb	Normalized mutant/WT	Window -5 +5 genes	Window -5 +5 genes adjusted border
TraesSum1A01G0004300	6687947	6691506	3559	183	94.7838	299	84.0124	1.12821	1.08818	1.08818			TraesSum1B01G0004000	5555006	5559040	4034	40	16.1508	67	16.6088	0.972422	1.12727	1.12727		TraesSum1D01G0000100	105627	106762	1135	0	0	22	19.3833	0	0	0			TraesSum1D01G0000100	105627	106762	1135	0	0	22	19.3833	0	0	0
TraesSum1A01G0004400	6696390	6697905	1515	67	81.5217	91	60.066	1.3572	1.12773	1.12773			TraesSum1B01G0004100	5647207	5651329	4122	61	24.1041	99	24.0175	1.00361	1.09703	1.09703		TraesSum1D01G0000200	117343	118478	1135	0	0	21	18.5022	0	0	0			TraesSum1D01G0000200	117343	118478	1135	0	0	21	18.5022	0	0	0
TraesSum1A01G0004700	6741518	6744661	3143	27	15.8354	60	19.09	0.829513	1.13255	1.13255			TraesSum1B01G0004300	5678437	5680429	1992	12	9.81209	20	10.0402	0.977285	1.06904	1.06904		TraesSum1D01G0000300	125730	127568	1838	0	0	16	8.70511	0	0	0			TraesSum1D01G0000300	125730	127568	1838	0	0	16	8.70511	0	0	0
TraesSum1A01G0004800	6810541	6817021	6480	108	30.7227	186	28.7037	1.07034	1.08527	1.08527			TraesSum1B01G0004400	5728011	5730901	2890	10	5.63601	24	8.3045	0.67867	1.08458	1.08458		TraesSum1D01G0000400	127936	131856	3920	0	0	290	73.9796	0	0	0			TraesSum1D01G0000400	127936	131856	3920	0	0	290	73.9796	0	0	0
TraesSum1A01G0004900	6865022	6871093	6071	94	28.5416	148	24.3782	1.17078	1.0933	1.0933			TraesSum1B01G0004500	5785730	5786692	962	15	25.3972	14	14.553	1.74515	1.11894	1.11894		TraesSum1D01G0000500	132300	135799	3499	0	0	95	27.1506	0	0	0			TraesSum1D01G0000500	132300	135799	3499	0	0	95	27.1506	0	0	0
TraesSum1A01G0005000	6874869	6880347	5478	110	37.0153	201	36.6922	1.00881	0.992754	1.09203			TraesSum1B01G0004600	6372562	6376194	3632	34	15.2476	39	10.7379	1.41999	1.02504	1.12755		TraesSum1D01G0000600	138778	145939	7161	0	0	198	27.6498	0	0	0			TraesSum1D01G0000600	138778	145939	7161	0	0	198	27.6498	0	0	0
TraesSum1A01G0005100	6916328	6919605	3277	61	34.3134	161	49.1303	0.698417	0.890189	1.08801			TraesSum1B01G0004700	6689876	6694407	4531	12	4.31377	25	5.51755	0.781828	0.936641	1.14478		TraesSum1D01G0000700	152579	154368	1789	0	0	137	76.5791	0	0	0			TraesSum1D01G0000700	152579	154368	1789	0	0	137	76.5791	0	0	0
TraesSum1A01G0005200	6932303	6935208	2905	101	64.0894	165	56.7986	1.12836	0.766807	1.05436			TraesSum1B01G0004800	6715384	6719873	4489	69	25.0363	105	23.3905	1.07036	0.845404	1.16243		TraesSum1D01G0000900	163658	166680	3022	0	0	156	51.6214	0	0.000210052	0.000210052			TraesSum1D01G0000900	163658	166680	3022	0	0	156	51.6214	0	0	0.000159564
TraesSum1A01G0005400	6956288	6960171	3883	113	53.6441	169	43.523	1.23254	0.691397	1.08648			TraesSum1B01G0004900	6726523	6728925	2402	86	58.317	122	50.791	1.14818	0.758103	1.18888		TraesSum1D01G0001000	169789	172748	2959	0	0	80	27.0362	0	0.000210052	0.000210052			TraesSum1D01G0001000	169789	172748	2959	0	0	80	27.0362	0	0.000175521	0.000159564
TraesSum1A01G0005500	7103811	7106443	2632	90	63.0329	128	48.6322	1.29611	0.594094	1.08917			TraesSum1B01G0005000	6736773	6738360	1587	98	100.582	108	68.0529	1.47799	0.696405	1.27392		TraesSum1D01G0001100	175335	177997	2662	0	0	91	34.1848	0	0.000210052	0.000210052			TraesSum1D01G0001100	175335	177997	2662	0	0	91	34.1848	0	0.000175521	0.00737765
TraesSum1A01G0005600	7198277	7201709	3432	0	0	177	51.5734	0	0.487659	0			TraesSum1B01G0005100	7163836	7164311	475	0	0	33	69.4737	0	0.538212	0.00366566		TraesSum1D01G0001200	189613	195589	5976	0	0	235	39.324	0	0.000210052	0.000210052			TraesSum1D01G0001200	189613	195589	5976	0	0	235	39.324	0	0.00811541	0.00737765
TraesSum1A01G0005700	7206778	7210269	3491	0	0	145	41.5354	0	0.395949	0			TraesSum1B01G0005400	7967248	7969086	1838	0	0	132	71.8172	0	0.409123	0.00314199		TraesSum1D01G0001300	214284	217561	3277	0	0	56	17.0888	0	0.000210052	0.000210052			TraesSum1D01G0001300	214284	217561	3277	0	0	56	17.0888	0	0.00811541	0.00737765
TraesSum1A01G0005800	7213460	7215108	1648	0	0	103	62.5	0	0.332456	0			TraesSum1B01G0005500	7993061	7994356	1295	0	0	109	84.1699	0	0.338047	0.00274924		TraesSum1D01G0001400	268288	280062	11774	2	0.150322	766	65.0586	0.00231057	0.000210052	0.000210052			TraesSum1D01G0001400	268288	280062	11774	2	0.114191	766	65.0586	0.00175521	0.00811541	0.0306588
TraesSum1A01G0005900	7221154	7223594	2440	0	0	71	29.0984	0	0.229878	0			TraesSum1B01G0005700	8019953	8022444	2491	1	0.653877	96	38.5387	0.0169667	0.242351	0.00441093		TraesSum1D01G0001600	505889	507946	2057	0	0	38	18.4735	0	0.000210052	0.000210052			TraesSum1D01G0001600	505889	507946	2057	0	0	38	18.4735	0	0.0337247	0.0306588
TraesSum1A01G0006000	7260956	7261921	965	0	0	107	110.881	0	0.117829	0			TraesSum1B01G0005800	8052419	8055864	3445	0	0	138	40.0581	0	0.13879	0.00486973		TraesSum1D01G0001700	515110	519079	3969	0	0	127	31.998	0	0.000210052	0.000210052			TraesSum1D01G0001700	515110	519079	3969	15	2.54061	127	31.998	0.0793989	0.0337247	0.0306588
TraesSum1A01G0006100	7301295	7302233	938	0	0	628	669.51	0	0	0			TraesSum1B01G0005900	8069590	8070666	1076	1	1.51376	324	301.115	0.00502718	0.00562117	0.00562117		TraesSum1D01G0001800	528933	535685	6752	0	0	88	13.0332	0	0.000210052	0.000210052			TraesSum1D01G0001800	528933	535685	6752	0	0	88	13.0332	0	0.0337247	0.0306588
TraesSum1A01G0006200	7365420	7366292	872	0	0	755	865.826	0	0	0			TraesSum1B01G0006000	8112918	8114027	1109	0	0	344	310.189	0	0.00562117	0.00562117		TraesSum1D01G0001900	540366	544784	4418	0	0	68	15.3916	0	0.000210052	0.000210052			TraesSum1D01G0001900	540366	544784	4418	0	0	68	15.3916	0	0.0337247	0.0306588
TraesSum1A01G0006300	7394180	7395037	857	0	0	877	1023.34	0	0	0			TraesSum1B01G0006200	8140837	8143715	2878	0	0	50	17.3732	0	0.00562117	0.00562117		TraesSum1D01G0002000	550659	554250	3591	0	0	21	5.84795	0	0.000210052	0.000210052			TraesSum1D01G0002000	550659	554250	3591	8	1.49762	21	5.84795	0.256093	0.0337247	0.0306588
TraesSum1A01G0006400	7401861	7402718	857	0	0	864	1008.17	0	0	0			TraesSum1B01G0006300	8191980	8197840	5860	2	0.555907	184	31.3993	0.0177044	0.00562117	0.00562117		TraesSum1D01G0002100	561354	562472	1118	0	0	26	23.2558	0	0	0			TraesSum1D01G0002100	561354	562472	1118	0	0	26	23.2558	0	0.0335492	0.0399013
TraesSum1A01G0006500	7409366	7412400	3034	0	0	87	28.675	0	0	0			TraesSum1B01G0006400	8234001	8237150	3149	1	0.517246	181	57.4786	0.00899894	0.00407874	0.00407874		TraesSum1D01G0002200	854347	856652	2305	0	0	66	28.6334	0	0	0			TraesSum1D01G0002200	854347	856652	2305	0	0	66	28.6334	0	0.0438914	0.0399013
TraesSum1A01G0006700	7416442	7417044	602	0	0	244	405.316	0	0	0			TraesSum1B01G0006500	8239090	8246461	7371	2	0.44195	248	33.6454	0.0131355	0.00515956	0.00515956		TraesSum1D01G0002300	876439	878744	2305	0	0	73	31.6703	0	0	0			TraesSum1D01G0002300	876439	878744	2305	0	0	73	31.6703	0	0.0359515	0.0336689
TraesSum1A01G0006800	7418003	7418221	218	0	0	14	64.2202	0	0	0			TraesSum1B01G0006600	8318840	8321906	3066	0	0	159	51.8591	0	0.00470255	0.00470255		TraesSum1D01G0002400	898530	900835	2305	0	0	65	28.1996	0	0	0			TraesSum1D01G0002400	898530	900835	2305	0	0	65	28.1996	0	0.0370358	0.0348441
TraesSum1A01G0006810	7484909	7486177	1268	0	0	122	96.2145	0	0	0			TraesSum1B01G0006700	8322475	8326068	3593	0	0	133	37.0164	0	0.00470255	0.00470255		TraesSum1D01G0002600	1016100	1019267	3167	0	0	31	9.78844	0	0	0			TraesSum1D01G0002600	1016100	1019267	3167	0	0	31	9.78844	0	0.0383286	0.0348441
TraesSum1A01G0006820	7506652	7507830	1178	0	0	87	73.854	0	0	0			TraesSum1B01G0006800	8351161	8354796	3635	0	0	186	51.1692	0	0.00470255	0.00470255		TraesSum1D01G0002700	1047753	1051943	4190	0	0	91	21.7184	0	0	0			TraesSum1D01G0002700	1047753	1051943	4190	14	2.24616	91	21.7184	0.103422	0.0127193	0.0337859
TraesSum1A01G0006830	7537571	7538851	1280	0	0	126	98.4375	0	0	0			TraesSum1B01G0006900	8366569	8368027	1458	0	0	62	42.524	0	0.00309305	0.00309305		TraesSum1D01G0002900	1216360	1219964	3604	0	0	102	28.3019	0	0	0			TraesSum1D01G0002900	1216360	1219964	3604	0	0	102	28.3019	0	0.0371645	0.0337859
TraesSum1A01G0006900	7558076	7559356	1280	0	0	84	65.625	0	0	0			TraesSum1B01G0007000	8403007	8417201	14194	1	0.114753	137	9.65197	0.0118891	0.00227497	0.00227497		TraesSum1D01G0003000	1457737	1460773	3036	0	0	62	20.4216	0	0	0			TraesSum1D01G0003000	1457737	1460773	3036	1	0.221424	62	20.4216	0.0108426	0.0371645	0.0337859
TraesSum1A01G0007000	7615370	7615579	209	0	0	16	76.555	0	0	0			TraesSum1B01G0007100	8522840	8526434	3594	0	0	184	51.1964	0	0.00129731	0.00129731		TraesSum1D01G0003100	1538768	1542075	3307	0	0	104	31.4484	0	0	0			TraesSum1D01G0003100	1538768	1542075	3307	2	0.406558	104	31.4484	0.0129278	0.0371645	0.0340395
TraesSum1A01G0007100	7660653	7661687	1034	0	0	375	362.669	0	0	0			TraesSum1B01G0007300	8564870	8568338	3468	0	0	114	32.872	0	0.00147049	0.00147049		TraesSum1D01G0003300	1557296	1575212	17916	0	0	131	7.3119	0	0	0			TraesSum1D01G0003300	1557296	1575212	17916	0	0	131	7.3119	0	0.0374434	0.0340395
TraesSum1A01G0007200	7791029	7792201	1172	0	0	480	409.556	0	0	0			TraesSum1B01G0007500	8591045	8594477	3432	0	0	157	45.7459	0	0.00163144	0.00163144		TraesSum1D01G0003400	1667871	1669541	1670	0	0	11	6.58683	0	0.00251405	0.00251405			TraesSum1D01G0003400	1667871	1669541	1670	4	1.61017	11	6.58683	0.244452	0.0374434	0.0439067
TraesSum1A01G0007210	7846803	7847873	1070	0	0	404	377.57	0	0	0			TraesSum1B01G0007700	8636280	8637188	908	0	0	713	785.242	0	0.00199085	0.00199085		TraesSum1D01G0003500	1712414	1713721	1307	0	0	25	19.1278	0	0.00415589	0.00415589			TraesSum1D01G0003500	1712414	1713721	1307	0	0	25	19.1278	0	0.0379552	0.0345047
TraesSum1A01G0007220	7919008	7920087	1079	0	0	439	406.858	0	0	0			TraesSum1B01G0007800	8666044	8666997	953	0	0	132	138.51	0	0.00199085	0.00199085		TraesSum1D01G0003600	1820990	1822553	1563	0	0	35	22.3928	0	0.00415589	0.00415589			TraesSum1D01G0003600	1820990	1822553	1563	0	0	35	22.3928	0	0.0379552	0.0345047
TraesSum1A01G0007300	8009095	8013342	4247	0	0	188	44.2665	0	0	0			TraesSum1B01G0007900	8679432	8680325	893	1	1.82397	684	765.957	0.0023813	0.00255528	0.00255528		TraesSum1D01G0003700	1974170	1981718	7548	0	0	241	31.929	0	0.00415589	0.00415589			TraesSum1D01G0003700	1974170	1981718	7548	1	0.0890626	241	31.929	0.00278939	0.0368709	0.033519
TraesSum1A01G0007600	8210743	8211657	914	0	0	34	37.1991	0	0	0			TraesSum1B01G0008000	8728557	8729641	1084	1	1.50259	855	788.745	0.00190504	0.00255528	0.00255528		TraesSum1D01G0003800	1984231	1990189	5958	0	0	133	22.3229	0	0.00415589	0.00415589			TraesSum1D01G0003800	1984231	1990189	5958	0	0	133	22.3229	0	0.0355781	0.0323437
TraesSum1A01G0007700	8292641	8293102	461	0	0	10	21.692	0	0	0			TraesSum1B01G0008100	8770698	8771777	1079	1	1.50955	920	852.641	0.00177044	0.00255528	0.00255528		TraesSum1D01G0003900	2003571	2010038	6467	6	0.821043	192	29.6892	0.0276546	0.00415589	0.00415589			TraesSum1D01G0003900	2003571	2010038	6467	31	3.22245	192	29.6892	0.108539	0.0355781	0.0324852
TraesSum1A01G0007900	8716348	8716599	251	0	0	20	79.6813	0	0	0			TraesSum1B01G0008200	8797210	8798229	1019	2	3.19687	824	808.636	0.00395342	0.00381014	0.00381014		TraesSum1D01G0004000	2042888	2045880	2992	1	0.295771	49	16.377	0.0180601	0.00415589	0.00415589			TraesSum1D01G0004000	2042888	2045880	2992	0	0	49	16.377	0	0.0112885	0.0102623
TraesSum1A01G0008000	8734504	8736505	2001	0	0	21	10.4948	0	0	0			TraesSum1B01G0008300	8802166	8803041	875	0	0	799	913.143	0	0.00381014	0.00381014		TraesSum1D01G0004200	2064612	2065745	1133	0	0	379	334.51	0	0.00415589	0.00415589			TraesSum1D01G0004200	2064612	2065745	1133	0	0	379	334.51	0	0.0112885	0.0102623
TraesSum1A01G0008300	8964900	8968985	4085	0	0	128	31.3341	0	0.0873896	0			TraesSum1B01G0008400	8808053	8811311	3258	1	0.499941	90	27.6243	0.0180979	0.00381014	0.00381014		TraesSum1D01G0004300	2085309	2086442	1133	0	0	442	390.115	0	0.00415589	0.00415589			TraesSum1D01G0004300	2085309	2086442	1133	0	0	442	390.115	0	0.0112885	0.020825
TraesSum1A01G0008400	8970403	8973913	3510	0	0	46	13.1054	0	0.127289	0			TraesSum1B01G0008600	8826521	8827132	611	0	0	191	312.602	0	0.00359366	0.00359366		TraesSum1D01G0004400	2099228	2100385	1157	0	0	444	383.751	0	0.00415589	0.00415589			TraesSum1D01G0004400	2099228	2100385	1157	0	0	444	383.751	0	0.0226286	0.0434442
TraesSum1A01G0008500	8976329	8978628	2299	0	0	201	87.4293	0	0.304963	0			TraesSum1B01G0008700	8828299	8828517	218	0	0	25	114.679	0	0.00342047	0.00342047		TraesSum1D01G0004500	2113145	2114302	1157	0	0	432	373.379	0	0.00415589	0.00415589			TraesSum1D01G0004500	2113145	2114302	1157	1	0.581023	432	373.379	0.00155612	0.0477886	0.052644
TraesSum1A01G0008600	9064894	9065416	522	0	0	12	22.9885	0	0.332893	0			TraesSum1B01G0008800	8922510	8923802	1292	1	1.26069	118	91.3313	0.0138035	0.00325952	0.00325952		TraesSum1D01G0004900	2129687	2130803	1116	0	0	71	63.6201	0	0.00164183	0.00164183			TraesSum1D01G0004900	2129687	2130803	1116	0	0	71	63.6201	0	0.0470545	0.0427768
TraesSum1A01G0008900	9124665	9125579	914	0	0	567	620.35	0	0.371564	0			TraesSum1B01G0008810	8972592	8973912	1320	0	0	165	125	0	0.00378151	0.00378151		TraesSum1D01G0005000	2132394	2133947	1553	0	0	45	28.9762	0	0	0			TraesSum1D01G0005000	2132394	2133947	1553	0	0	45	28.9762	0	0.0470545	0.0427768
TraesSum1A01G0009000	9153244	9154128	884	267	556.762	512	579.186	0.961285	0.413459	0.758008			TraesSum1B01G0009000	8984966	8986267	1301	0	0	170	130.669	0	0.00464744	0.00464744		TraesSum1D01G0005100	2140049	2143570	3521	0	0	162	46.0097	0	0	0			TraesSum1D01G0005100	2140049	2143570	3521	28	5.34588	162	46.0097	0.11619	0.0470545	0.0427768
TraesSum1A01G0009100	9157272	9158043	771	5	11.9544	21	27.2374	0.438896	0.549833	0.864024			TraesSum1B01G0009100	8997310	8998611	1301	0	0	190	146.042	0	0.00300218	0.00300218		TraesSum1D01G0005200	2159188	2162461	3273	0	0	171	52.2456	0	0	0			TraesSum1D01G0005200	2159188	2162461	3273	64	13.145	171	52.2456	0.2516	0.0470545	0.0427768
TraesSum1A01G0009200	9178365	9181653	3288	88	49.3358	83	25.2433	1.95441	0.599654	0.824524			TraesSum1B01G0009200	9009660	9010931	1271	0	0	162	127.459	0	0.00300218	0.00300218		TraesSum1D01G0005300	2165851	2167272	1421	0	0	93	65.4469	0	0	0			TraesSum1D01G0005300	2165851	2167272	1421	14	6.62309	93	65.4469	0.101198	0.0470545	0.0427768
TraesSum1A01G0009300	9284674	9288076	3402	2	1.08369	12	3.52734	0.307227	0.671473	0.82069			TraesSum1B01G0009300	9021988	9023289	1301	0	0	182	139.892	0	0.00300218	0.00300218		TraesSum1D01G0005400	2167592	2169345	1753	0	0	80	45.6361	0	0	0			TraesSum1D01G0005400	2167592	2169345	1753	0	0	80	45.6361	0	0.0468989	0.0426353
TraesSum1A01G0009400	9288982	9289197	215	6	51.4427	26	120.93	0.425392	0.745953	0.820548			TraesSum1B01G0009500	9033345	9034679	1334	1	1.221	168	125.937	0.00969528	0.00174732	0.00174732		TraesSum1D01G0005500	2196458	2198342	1884	0	0	89	47.2399	0	0	0			TraesSum1D01G0005500	2196458	2198342	1884	0	0	89	47.2399	0	0.0468989	0.0426353
TraesSum1A01G0009600	9327610	9331298	3688	12	5.99793	48	13.0152	0.460841	0.81398	0.81398			TraesSum1B01G0009700	9052457	9053755	1298	1	1.25486	171	131.741	0.00952519	0.00194062	0.00194062		TraesSum1D01G0005600	2233942	2235410	1468	0	0	57	38.8283	0	0	0			TraesSum1D01G0005600	2233942	2235410	1468	0	0	57	38.8283	0	0.0468989	0.0426353
TraesSum1A01G0009800	9370033	9376785	6752	118	32.2152	145	21.4751	1.50012	0.793218	0.793218			TraesSum1B01G0009800	9080685	9082059	1374	0	0	170	123.726	0	0.0020995	0.0020995		TraesSum1D01G0005700	2261581	2265292	3711	0	0	230	61.9779	0	0	0			TraesSum1D01G0005700	2261581	2265292	3711	0	0	230	61.9779	0	0.0352798	0.0320726
TraesSum1A01G0009900	9377312	9378322	1010	22	40.1525	74	73.2673	0.548027	0.837107	0.837107			TraesSum1B01G0009900	9090971	9092284	1313	0	0	143	108.911	0	0.00226294	0.00226294		TraesSum1D01G0005800	2275531	2276418	887	0	0	799	900.789	0	0	0			TraesSum1D01G0005800	2275531	2276418	887	0	0	799	900.789	0	0.0101198	0.00919982
TraesSum1A01G0010100	9427933	9428935	1002	9	16.5572	21	20.9581	0.790013	0.728917	0.728917			TraesSum1B01G0010000	9190940	9191523	583	0	0	14	24.0137	0	0.00226294	0.00226294		TraesSum1D01G0005900	2287925	2288908	983	0	0	131	133.266	0	0	0			TraesSum1D01G0005900	2287925	2288908	983	0	0	131	133.266	0	0	0
TraesSum1A01G0010200	9429905	9432445	2540	12	8.7088	27	10.6299	0.819273	0.753655	0.753655			TraesSum1B01G0010100	9198114	9199427	1313	0	0	745	567.403	0	0.00226294	0.00226294		TraesSum1D01G0006000	2300686	2301556	870	0	0	70	80.4598	0	0	0			TraesSum1D01G0006000	2300686	2301556	870	0	0	70	80.4598	0	0	0.000308652
TraesSum1A01G0010300	9433578	9445636	12058	41	6.26786	101	8.37618	0.748296	0.761335	0.761335			TraesSum1B01G0010200	9205031	9206209	1178	1	1.38269	766	650.255	0.00212638	0.00138155	0.00138155		TraesSum1D01G0006100	2305591	2306574	983	0	0	855	869.786	0	0	0			TraesSum1D01G0006100	2305591	2306574	983	0	0	855	869.786	0	0.000339517	0.000308652
TraesSum1A01G0010500	9473583	9488333	14750	33	4.12413	83	5.62712	0.732903	0.797098	0.797098			TraesSum1B01G0010300	9227007	9228185	1178	1	1.38269	932	791.171	0.00174765	0.00198169	0.00198169		TraesSum1D01G0006200	2372080	2372976	896	0	0	874	975.446	0	0	0			TraesSum1D01G0006200	2372080	2372976	896	0	0	874	975.446	0	0.000339517	0.000308652
TraesSum1A01G0010600	9672510	9673107	597	8	24.7017	16	26.8007	0.921682	0.748503	0.748503			TraesSum1B01G0010310	9249009	9250187	1178	1	1.38269	906	769.1	0.0017978	0.00198169	0.00198169		TraesSum1D01G0006300	2380920	2381816	896	0	0	866	966.518	0	0	0			TraesSum1D01G0006300	2380920	2381816	896	0	0	866	966.518	0	0.000339517	0.000308652
TraesSum1A01G0010700	9689765	9690055	290	17	108.059	41	141.379	0.764321	0.830686	0.830686			TraesSum1B01G0010400	9254090	9255334	1244	0	0	71	57.074	0	0.00198169	0.00198169		TraesSum1D01G0006500	2409320	2412557	3237	0	0	64	19.7714	0	0	0			TraesSum1D01G0006500	2409320	2412557	3237	0	0	64	19.7714	0	0.000339517	0.000308652
TraesSum1A01G0010800	9776845	9777715	870	11	23.3069	35	40.2299	0.579343	0.882999	0.882999			TraesSum1B01G0010500	9268781	9271086	2305	0	0	82	35.5748	0	0.00198169	0.00198169		TraesSum1D01G0006700	2418536	2419141	605	0	0	198	327.273	0	0	0			TraesSum1D01G0006700	2418536	2419141	605	1	1.11115	198	327.273	0.00339517	0.000339517	0.00586439
TraesSum1A01G0010900	9801753	9801929	176	13	136.158	47	267.045	0.509866	0.892309	0.892309			TraesSum1B01G0010600	9342367	9346804	4437	0	0	148	33.3559	0	0.00621236	0.00621236		TraesSum1D01G0006710	2433308	2434102	794	0	0	109	137.28	0	0	0			TraesSum1D01G0006710	2433308	2434102	794	0	0	109	137.28	0	0.00645083	0.00586439
TraesSum1A01G0011000	9811163	9811504	341	19	102.709	41	120.235	0.854242	0.870553	0.870553			TraesSum1B01G0010700	9379426	9384007	4581	2	0.711114	202	44.0952	0.0161268	0.00601906	0.00601906		TraesSum1D01G0006720	2508848	2509981	1133	0	0	94	82.9656	0	0	0			TraesSum1D01G0006720	2508848	2509981	1133	0	0	94	82.9656	0	0.00645083	0.00586439
TraesSum1A01G0011100	9828985	9830559	1574	22	25.7649	42	26.6836	0.965571	0.898189	0.898189			TraesSum1B01G0010800	9526689	9528734	2045	0	0	123	60.1467	0	0.00586018	0.00586018		TraesSum1D01G0006800	2538668	2539783	1115	0	0	126	113.004	0	0.000110205	0.000110205			TraesSum1D01G0006800	2538668	2539783	1115	0	0	126	113.004	0	0.00645083	0.00586439
TraesSum1A01G0011200	9834522	9847141	12619	141	20.5971	179	14.185	1.45203	0.918414	0.918414			TraesSum1B01G0010900	9648511	9654485	5974	0	0	234	39.1697	0	0.00569674	0.00569674		TraesSum1D01G0006810	2564695	2565813	1118	0	0	119	106.44	0	0.000110205	0.000110205			TraesSum1D01G0006810	2564695	2565813	1118	0	0	119	106.44	0	0.00645083	0.00645083
TraesSum1A01G0011300	9855287	9858119	2832	40	26.0362	54	19.0678	1.36545	0.949477	0.949477			TraesSum1B01G0011000	9671283	9672651	1368	0	0	12	8.77193	0	0.0730028	0.00626642		TraesSum1D01G0007000	2587801	2588019	218	0	0	11	50.4587	0	0.000110205	0.000110205			TraesSum1D01G0007000	2587801	2588019	218	1	3.08369	11	50.4587	0.0611131	0.129696	0.00716759
TraesSum1A01G0011400	9896932	9897814	882	16	33.4397	32	36.2812	0.921682	0.989909	0.989909			TraesSum1B01G0011100	9681443	9682480	1037	1	1.57069	35	33.7512	0.0465374	0.178046	0.00696269		TraesSum1D01G0007010	2609884	2611002	1118	0	0	122	109.123	0	0.000110205	0.000110205			TraesSum1D01G0007010	2609884	2611002	1118	0	0	122	109.123	0	0.263805	0.00763914
TraesSum1A01G0011500	9956190	9958565	2375	37	28.7177	134	56.4211	0.508988	1.02735	1.02735			TraesSum1B01G0011200	9685596	9686027	431	0	0	11	25.522	0	0.266643	0.00783302		TraesSum1D01G0007200	2661152	2661764	612	0	0	14	22.8758	0	0.000110205	0.000110205			TraesSum1D01G0007200	2661152	2661764	612	0	0	14	22.8758	0	0.368003	0.00873044
TraesSum1A01G0011600	10200837	10203368	2531	81	58.9935	144	56.8945	1.03689	1.10875	1.10875			TraesSum1B01G0011300	9703129	9704493	1364	0	0	68	49.8534	0	0.331762	0.00664819		TraesSum1D01G0007310	2688327	2689241	914	1	0.968214	730	798.687	0.00121226	0.000110205	0.000110205			TraesSum1D01G0007310	2688327	2689241	914	0	0	730	798.687	0	0.468839	0.0101855
TraesSum1A01G0011700	10208343	10209017	674	18	49.2293	29	43.0267	1.14416	1.14601	1.14601			TraesSum1B01G0011500	9731138	9739503	8365	0	0	30	3.58637	0	0.460092	0.00775623		TraesSum1D01G0007500	2697484	2699567	2083	0	0	128	61.4498	0	0.000110205	0.000110205			TraesSum1D01G0007700	2753787	2758917	5130	220	28.8292	120	23.3918	1.23245	0.575471	1.11299
TraesSum1A01G0011800	10301106	10303646	2540	75	54.43	125	49.2126	1.10602	1.07086	1.07086			TraesSum1B01G0011900	10247428	10248294	866	5	9.4042	11	12.7021	0.740367	0.535774	0.974497		TraesSum1D01G0007600	2713883	2714434	551	0	0	37	67.1506	0	0.000110205	0.000110205			TraesSum1D01G0007800	2796711	2797992	1281	38	19.9417	19	14.8322	1.34449	0.673907	1.10276
TraesSum1A01G0011900	10316075	10318585	2510	50	36.7204	90	35.8566	1.02409	1.00358	1.00358			TraesSum1B01G0012100	10339152	10345011	5859	83	23.0741	117	19.9693	1.15548	0.583158	0.909743		TraesSum1D01G0007700	2753787	2758917	5130	0	0	120	23.3918	0	0.000110205	0.000110205			TraesSum1D01G0007900	3025155	3025916	761	62	54.7689	40	52.5624	1.04198	0.77193	1.07419
TraesSum1A01G0012000	10423094	10424248	1154	9	14.3763	18	15.5979	0.921682	0.986194	0.986194			TraesSum1B01G0012200	10597298	10603603	6305	143	36.942	239	37.9064	0.974559	0.663798	0.912723		TraesSum1D01G0007800	2796711	2797992	1281	0	0	19	14.8322	0	0.000110205	0.000110205			TraesSum1D01G0008400	3101924	3103163	1239	39	21.1602	26	20.9847	1.00837	0.85935	1.062
TraesSum1A01G0012100	10424306	10429675	5369	168	57.6802	177	32.967	1.74963	0.99262	0.99262			TraesSum1B01G0012500	10641662	10642714	1052	210	325.142	467	443.916	0.73244	0.762281	0.931677		TraesSum1D01G0007900	3025155	3025916	761	0	0	40	52.5624	0	0.000110205	0.000110205			TraesSum1D01G0008500	3162181	3163406	1225	46	25.2435	29	23.6735	1.06632	0.955803	1.06805
TraesSum1A01G0012200	10432065	10436118	4053	97	44.117	130	32.075	1.37543	0.977358	0.977358			TraesSum1B01G0012700	10661251	10661502	251	13	84.3606	15	59.761	1.41163	0.871965	0.959162		TraesSum1D01G0008100	3042813	3043425	612	0	0	10	16.3399	0	0	0			TraesSum1D01G0008600	3194700	3196229	1529	82	36.0523	56	36.6252	0.984357	1.06805	1.06805
TraesSum1A01G0012400	10449017	10451192	2175	19	16.1029	56	25.7471	0.625427	0.981724	0.981724			TraesSum1B01G0012900	10678471	10682456	3985	69	28.2027	135	33.877	0.832502	0.96739	0.96739		TraesSum1D01G0008400	3101924	3103163	1239	0	0	26	20.9847	0	0	0			TraesSum1D01G0008700	3289362	3290258	896	742	556.702	479	534.598	1.04135	1.14309	1.04979
TraesSum1A01G0012500	10475730	10477264	1534	19	22.8317	56	36.5059	0.625427	0.955372	0.955372			TraesSum1B01G0013000	10683549	10687007	3458	16	7.53641	50	14.4592	0.521218	0.972138	0.972138		TraesSum1D01G0008500	3162181	3163406	1225	0	0	29	23.6735	0	0	0			TraesSum1D01G0009100	3403540	3404439	899	619	462.869	476	529.477	0.8742	1.10948	1.10948
TraesSum1A01G0012600	10479889	10481724	1835	42	42.1914	106	57.7657	0.730389	0.964109	0.964109			TraesSum1B01G0013100	10689973	10690661	688	47	111.27	82	119.186	0.933585	0.946067	0.946067		TraesSum1D01G0008600	3194700	3196229	1529	0	0	56	36.6252	0	0	0			TraesSum1D01G0009200	3532271	3536494	4223	66	10.5063	46	10.8927	0.964524	1.22796	1.11698
TraesSum1A01G0012700	10495943	10497624	1681	50	54.8294	159	94.5866	0.579674	1.01567	1.01567			TraesSum1B01G0013200	10691864	10695632	3768	141	60.9506	212	56.2633	1.08331	0.94339	0.94339		TraesSum1D01G0008700	3289362	3290258	896	0	0	479	534.598	0	0.000270875	0.000270875			TraesSum1D01G0009300	3539114	3543099	3985	177	29.8588	106	26.5997	1.12252	1.28318	1.13055
TraesSum1A01G0012800	10505076	10506967	1891	33	32.1687	70	37.0175	0.869014	0.94905	0.94905			TraesSum1B01G0013300	10765101	10766282	1181	20	27.5835	27	22.862	1.20652	0.96318	0.96318		TraesSum1D01G0009100	3403540	3404439	899	0	0	476	529.477	0	0.000270875	0.000270875			TraesSum1D01G0009500	3548136	3553456	5320	876	110.693	297	55.8271	1.98278	1.35332	1.13973
TraesSum1A01G0012900	10510096	10514180	4084	119	53.7121	184	45.0539	1.19218	0.900669	0.900669			TraesSum1B01G0013500	11054315	11057684	3369	58	28.0412	90	26.7142	1.04968	0.912589	0.912589		TraesSum1D01G0009200	3532271	3536494	4223	0	0	46	10.8927	0	0.000270875	0.000270875			TraesSum1D01G0009600	3657358	3658641	1283	18	9.43133	12	9.35308	1.00837	1.43533	1.16562
TraesSum1A01G0013000	10516203	10518983	2780	58	38.4587	131	47.1223	0.816146	0.932012	0.932012			TraesSum1B01G0013600	11692812	11699906	7094	109	25.0268	224	31.576	0.792589	0.948531	0.948531		TraesSum1D01G0009300	3539114	3543099	3985	0	0	106	26.5997	0	0.000270875	0.000270875			TraesSum1D01G0009800	3764086	3769818	5732	106	12.4316	32	5.58269	2.22681	1.73874	2.26393
TraesSum1A01G0013100	10526288	10529111	2823	79	51.5854	130	46.0503	1.1202	0.979891	0.979891			TraesSum1B01G0013700	11700915	11703731	2816	56	32.3911	105	37.2869	0.868697	1.01158	1.01158		TraesSum1D01G0009400	3543831	3547504	3673	0	0	30	8.16771	0	0.000270875	0.000270875			TraesSum1D01G0009900	3809486	3810367	881	65	49.598	28	31.7821	1.56057	1.86618	2.39935
TraesSum1A01G0013200	10798590	10802615	4025	63	28.8526	78	19.3789	1.48887	0.969352	0.969352			TraesSum1B01G0013800	11821408	11826462	5054	141	45.4416	243	48.0807	0.945111	1.02412	1.02412		TraesSum1D01G0009500	3548136	3553456	5320	1	0.166343	297	55.8271	0.00297962	0.000270875	0.000270875			TraesSum1D01G0010000	3853395	3854485	1090	71	43.7884	27	24.7706	1.76775	2.09091	2.40983
TraesSum1A01G0013300	10814778	10820609	5831	155	49.0004	281	48.1907	1.0168	1.0485	1.0485			TraesSum1B01G0013900	11838836	11839665	829	35	68.7675	60	72.3764	0.950138	1.06343	1.06343		TraesSum1D01G0009600	3657358	3658641	1283	0	0	12	9.35308	0	0.000270875	0.000270875			TraesSum1D01G0010200	3914646	3915758	1112	1275	770.784	475	427.158	1.80444	2.22698	2.4146
TraesSum1A01G0013400	10850799	10855746	4947	43	16.0228	94	19.0014	0.843241	1.08848	1.08848			TraesSum1B01G0014000	11900449	11900962	513	21	66.6763	40	77.9727	0.855124	1.06432	1.06432		TraesSum1D01G0009800	3764086	3769818	5732	0	0	32	5.58269	0	0.000270875	0.000270875			TraesSum1D01G0010300	4308246	4309221	975	97	66.8797	16	16.4103	4.07548	2.27398	2.63699
TraesSum1A01G0013500	10900831	10904599	3768	40	19.5686	76	20.1699	0.970191	1.04878	1.04878			TraesSum1B01G0014100	11906616	11908140	1524	49	52.3698	65	42.6509	1.22787	1.0562	1.0562		TraesSum1D01G0009900	3809486	3810367	881	0	0	28	31.7821	0	0.000270875	0.000270875			TraesSum1D01G0010400	4314834	4316071	1237	163	88.5819	51	41.2288	2.14854	2.63699	2.55441
TraesSum1A01G0013700	11271435	11274508	3073	20	11.9972	32	10.4133	1.1521	1.07633	1.07633			TraesSum1B01G0014200	11912902	11914488	1586	44	45.1876	59	37.2005	1.2147	1.06694	1.06694		TraesSum1D01G0010000	3853395	3854485	1090	0	0	27	24.7706	0	0.000270875	0.000270875			TraesSum1D01G0010500	4335866	4336841	975	86	59.2954	18	18.4615	3.21183	2.58717	2.5449
TraesSum1A01G0013800	11288273	11289350	1077	20	34.2314	60	55.7103	0.614454	1.08214	1.08214			TraesSum1B01G0014300	11936581	11937874	1293	25	31.4928	38	29.389	1.07158	1.05234	1.05234		TraesSum1D01G0010200	3914646	3915758	1112	0	0	475	427.158	0	0.000270875	0.000270875			TraesSum1D01G0010600	4342443	4343732	1289	181	94.3958	49	38.014	2.48319	2.64333	2.57029
TraesSum1A01G0013900	11290100	11295898	5798	155	49.2793	197	33.9772	1.45036	1.01382	1.01382			TraesSum1B01G0014400	12045465	12050123	4658	67	23.4285	72	15.4573	1.5157	1.03373	1.03373		TraesSum1D01G0010300	4308246	4309221	975	0	0	16	16.4103	0	0	0			TraesSum1D01G0010700	4346302	4348063	1761	135	51.5349	37	21.0108	2.45278	2.65054	2.60099
TraesSum1A01G0014000	11304620	11308291	3671	71	35.6521	100	27.2405	1.30879	1.02242	1.02242			TraesSum1B01G0014800	12792461	12797653	5192	115	36.0772	154	29.661	1.21632	1.10187	1.10187		TraesSum1D01G0010400	4314834	4316071	1237	0	0	51	41.2288	0	0	0			TraesSum1D01G0010800	4363259	4364543	1284	69	36.1253	10	7.78816	4.63848	2.68065	2.64857
TraesSum1A01G0014300	11329018	11330133	1115	25	41.331	61	54.7085	0.755477	1.0249	1.0249			TraesSum1B01G0014900	12822715	12827472	4757	102	34.925	173	36.3675	0.960337	1.07938	1.07938		TraesSum1D01G0010500	4335866	4336841	975	0	0	18	18.4615	0	0	0			TraesSum1D01G0010900	4370066	4371346	1280	144	75.6275	56	43.75	1.72863	2.50588	2.44481
TraesSum1A01G0014400	11416835	11418761	1926	102	97.6236	168	87.2274	1.11918	1.04842	1.04842			TraesSum1B01G0015000	12832665	12838133	5468	104	30.9795	186	34.0161	0.910731	1.10005	1.10005		TraesSum1D01G0010600	4342443	4343732	1289	0	0	49	38.014	0	0	0			TraesSum1D01G0011300	4612757	4618286	5529	161	19.5752	51	9.22409	2.12218	2.47444	2.43814
TraesSum1A01G0014500	11434443	11437251	2808	88	57.7692	137	48.7892	1.18406	1.0554	1.0554			TraesSum1B01G0015400	13039834	13041452	1618	10	10.0668	23	14.2151	0.708177	1.035	1.035		TraesSum1D01G0010700	4346302	4348063	1761	0	0	37	21.0108	0	0	0			TraesSum1D01G0011500	4709200	4711922	2722	260	64.2114	95	34.9008	1.83983	2.36077	2.32231
TraesSum1A01G0014600	11520631	11520846	215	12	102.885	30	139.535	0.737345	1.07482	1.07482			TraesSum1B01G0015600	13063046	13063694	648	5	12.568	11	16.9753	0.740367	1.04284	1.04284		TraesSum1D01G0010800	4363259	4364543	1284	0	0	10	7.78816	0	0	0			TraesSum1D01G0011700	4810789	4812405	1616	166	69.0548	53	32.797	2.10552	2.30622	2.27432
TraesSum1A01G0014700	11584460	11588778	4318	164	70.0119	272	62.9921	1.11144	1.01615	1.01615			TraesSum1B01G0015700	13080945	13082897	1952	24	20.0263	23	11.7828	1.69963	1.00256	1.00256		TraesSum1D01G0010900	4370066	4371346	1280	0	0	56	43.75	0	0	0			TraesSum1D01G0011800	4970169	4975059	4890	928	127.575	268	54.8057	2.32777	2.25648	2.34786
TraesSum1A01G0014800	11627159	11628177	1018	34	61.5662	72	70.7269	0.870477	1.00358	1.00358			TraesSum1B01G0015800	13097786	13099497	1711	25	23.7991	67	39.1584	0.607764	0.934294	0.934294		TraesSum1D01G0011300	4612757	4618286	5529	0	0	51	9.22409	0	0	0			TraesSum1D01G0011900	4978826	4979881	1055	1326	844.925	486	460.664	1.83415	2.11879	2.14007
TraesSum1A01G0014900	11655844	11657644	1800	8	8.19273	12	6.66667	1.22891	1.06059	1.06059			TraesSum1B01G0015900	13125562	13131687	6125	109	28.9861	122	19.9184	1.45525	0.936996	0.936996		TraesSum1D01G0011400	4664351	4671361	7010	0	0	257	36.6619	0	0	0			TraesSum1D01G0012000	5013020	5013799	779	71	61.27	23	29.525	2.07519	2.18121	2.15947
TraesSum1A01G0015000	11663779	11667269	3490	64	33.8038	96	27.5072	1.22891	1.02112	1.02112			TraesSum1B01G0016000	13132151	13133508	1357	19	22.8057	62	45.689	0.499151	0.948599	0.948599		TraesSum1D01G0011500	4709200	4711922	2722	0	0	95	34.9008	0	0	0			TraesSum1D01G0012400	5180785	5186029	5244	49	6.28146	17	3.2418	1.93764	2.1632	2.11349
TraesSum1A01G0015100	11764377	11767799	3422	84	45.2491	187	54.6464	0.828035	0.995724	0.995724			TraesSum1B01G0016200	13289905	13292622	2717	59	35.3698	83	30.5484	1.15783	0.948764	0.948764		TraesSum1D01G0011600	4716466	4722730	6264	0	0	107	17.0817	0	0	0			TraesSum1D01G0012500	5194081	5194992	911	1530	1129.02	526	577.387	1.95539	2.14086	2.14395
TraesSum1A01G0015200	11778554	11781159	2605	338	239.177	774	297.121	0.804983	1.02618	1.02618			TraesSum1B01G0016300	13302797	13306773	3976	27	11.0608	41	10.3119	1.07263	0.977705	0.977705		TraesSum1D01G0011700	4810789	4812405	1616	0	0	53	32.797	0	0	0			TraesSum1D01G0012600	5233090	5238381	5291	393	49.9323	81	15.309	3.26163	2.1478	2.18893
TraesSum1A01G0015300	11790472	11793142	2670	87	60.0646	137	51.3109	1.1706	1.01215	1.01215			TraesSum1B01G0016400	13406205	13406958	753	8	17.3047	28	37.1846	0.465374	0.871479	0.871479		TraesSum1D01G0011800	4970169	4975059	4890	0	0	268	54.8057	0	0	0			TraesSum1D01G0012700	5248843	5252345	3502	147	28.2181	42	11.9931	2.35285	2.17505	2.15143
TraesSum1A01G0015400	11833610	11834736	1126	42	68.7578	56	49.7336	1.38252	1.0237	1.0237			TraesSum1B01G0016500	13410884	13425458	14574	155	17.323	255	17.4969	0.99006	0.91957	0.91957		TraesSum1D01G0011900	4978826	4979881	1055	0	0	486	460.664	0	0	0			TraesSum1D01G0012800	5253206	5257340	4134	104	16.9118	36	8.70827	1.94204	2.18316	2.16294
TraesSum1A01G0015500	11841106	11841886	780	55	129.981	148	189.744	0.685034	1.0412	1.0412			TraesSum1B01G0016600	13443908	13446165	2257	51	36.8051	80	35.4453	1.03836	0.882465	0.882465		TraesSum1D01G0012000	5013020	5013799	779	0	0	23	29.525	0	0	0			TraesSum1D01G0013000	5273533	5278090	4557	214	31.5691	89	19.5304	1.61641	2.17171	2.15937
TraesSum1A01G0015600	12523732	12526496	2764	613	408.821	1249	451.881	0.904709	1.01073	1.01073			TraesSum1B01G0016700	13457579	13458231	652	17	42.4689	39	59.816	0.709993	0.921701	0.921701		TraesSum1D01G0012400	5180785	5186029	5244	0	0	17	3.2418	0	0	0			TraesSum1D01G0013100	5279062	5281095	2033	55	18.1866	17	8.36203	2.17491	2.18154	2.11475
TraesSum1A01G0015700	12649946	12654471	4525	210	85.5484	361	79.779	1.07232	1.02543	1.02543			TraesSum1B01G0016800	13462442	13463234	792	26	53.471	40	50.5051	1.05872	0.889933	0.889933		TraesSum1D01G0012500	5194081	5194992	911	0	0	526	577.387	0	0	0			TraesSum1D01G0013500	5338735	5345458	6723	557	55.6954	144	21.419	2.60028	2.13068	2.12671
TraesSum1A01G0015800	12657180	12658825	1645	27	30.2558	52	31.6109	0.957131	0.958955	0.958955			TraesSum1B01G0016900	13517890	13520863	2973	15	8.218	46	15.4726	0.531133	0.826074	0.826074		TraesSum1D01G0012600	5233090	5238381	5291	0	0	81	15.309	0	0.00111736	0.00111736			TraesSum1D01G0013600	5345761	5347147	1386	151	73.2387	53	38.2395	1.91526	2.01322	1.97789
TraesSum1A01G0015900	12668104	12671080	2976	46	28.4928	85	28.5618	0.997585	0.927302	0.927302			TraesSum1B01G0017000	13562914	13565431	2517	67	43.3572	96	38.1406	1.13677	0.849094	0.849094		TraesSum1D01G0012700	5248843	5252345	3502	0	0	42	11.9931	0	0.00111736	0.00111736			TraesSum1D01G0013700	5348667	5351442	2775	105	25.4363	36	12.973	1.96071	1.94039	1.85448
TraesSum1A01G0016000	12675477	12678971	3494	64	33.7651	83	23.755	1.42139	0.845145	0.845145			TraesSum1B01G0017100	13598382	13599217	835	27	52.668	42	50.2994	1.04709	0.853228	0.853228		TraesSum1D01G0012800	5253206	5257340	4134	0	0	36	8.70827	0	0.00111736	0.00111736			TraesSum1D01G0013800	5957545	5960673	3128	106	22.7807	35	11.1893	2.03594	1.84572	1.77987
TraesSum1A01G0016100	12681806	12684750	2944	48	30.0548	99	33.6277	0.893752	0.893319	0.893319			TraesSum1B01G0017200	13609608	13612268	2660	44	26.9427	77	28.9474	0.930747	0.908523	0.908523		TraesSum1D01G0013000	5273533	5278090	4557	0	0	89	19.5304	0	0.00111736	0.00111736			TraesSum1D01G0013900	5990292	6024569	34277	99	1.9416	46	1.34201	1.44679	1.79621	1.74383
TraesSum1A01G0016300	12765538	12768263	2725	80	54.1171	149	54.6789	0.989725	0.860584	0.860584			TraesSum1B01G0017300	13658930	13661201	2271	67	48.0538	135	59.4452	0.808371	0.896239	0.896239		TraesSum1D01G0013100	5279062	5281095	2033	0	0	17	8.36203	0	0.00111736	0.00111736			TraesSum1D01G0014000	6047697	6062148	14451	208	9.67592	67	4.63636	2.08697	1.70072	1.67707
TraesSum1A01G0016600	12816691	12818298	1607	1	1.14708	25	15.5569	0.0737345	0.828818	0.828818			TraesSum1B01G0017400	13662754	13663849	1095	5	7.43748	22	20.0913	0.370184	0.888835	0.888835		TraesSum1D01G0013500	5338735	5345458	6723	2	0.26326	144	21.419	0.0122909	0.00351884	0.00351884			TraesSum1D01G0014100	6085295	6088579	3284	87	17.8091	36	10.9622	1.62459	1.58475	1.54552
TraesSum1A01G0016700	12911684	12913885	2201	29	24.2878	65	29.532	0.822424	0.810178	0.810178			TraesSum1B01G0017500	13691514	13693675	2161	15	11.3059	34	15.7335	0.718592	0.93433	0.93433		TraesSum1D01G0013600	5345761	5347147	1386	0	0	53	38.2395	0	0.0370396	0.0370396			TraesSum1D01G0014400	6145665	6148644	2979	191	43.1013	129	43.3031	0.995338	1.50854	1.46715
TraesSum1A01G0016800	12922285	12926027	3742	20	9.85229	77	20.5772	0.478796	0.797045	0.797045			TraesSum1B01G0017700	13813701	13817488	3787	96	41.2901	151	39.8733	1.03553	0.872254	0.872254		TraesSum1D01G0013700	5348667	5351442	2775	0	0	36	12.973	0	0.0370396	0.0370396			TraesSum1D01G0014500	6152156	6165827	13671	397	19.5217	238	17.4091	1.12135	1.41779	1.45307
TraesSum1A01G0016900	12934794	12935815	1021	29	52.358	44	43.095	1.21494	0.734256	0.734256			TraesSum1B01G0017800	13819814	13825388	5574	185	54.0598	183	32.831	1.64661	0.837326	0.837326		TraesSum1D01G0013800	5957545	5960673	3128	0	0	35	11.1893	0	0.0370396	0.0370396			TraesSum1D01G0014600	6171653	6173261	1608	49	20.4851	27	16.791	1.22	1.39478	1.41153
TraesSum1A01G0017200	12958794	12961631	2837	13	8.44685	44	15.5093	0.54463	0.803724	0.803724			TraesSum1B01G0017900	13825398	13826626	1228	6	7.95834	17	13.8436	0.574873	0.828096	0.828096		TraesSum1D01G0013900	5990292	6024569	34277	0	0	46	1.34201	0	0.0370396	0.0370396			TraesSum1D01G0014700	6186324	6189303	2979	225	50.7737	105	35.2467	1.44052	1.408	1.45424
TraesSum1A01G0017300	12985718	12988287	2569	20	14.3508	51	19.8521	0.722888	0.761177	0.761177			TraesSum1B01G0018100	13906079	13908589	2510	57	36.9889	95	37.8486	0.977285	0.797946	0.797946		TraesSum1D01G0014000	6047697	6062148	14451	2	0.122476	67	4.63636	0.0264163	0.0370396	0.0370396			TraesSum1D01G0014800	6192815	6206486	13671	410	20.1609	239	17.4823	1.15322	1.39096	1.49594
TraesSum1A01G0017400	12991504	12997918	6414	51	14.6572	125	19.4886	0.752092	0.820308	0.820308			TraesSum1B01G0018200	14002936	14004117	1181	19	26.2044	30	25.4022	1.03158	0.842443	0.842443		TraesSum1D01G0014100	6085295	6088579	3284	15	4.04209	36	10.9622	0.368728	0.0359222	0.0359222			TraesSum1D01G0014900	6212312	6213920	1608	47	19.6489	30	18.6567	1.05318	1.48308	1.47603
TraesSum1A01G0017500	13011982	13014014	2032	112	101.603	242	119.094	0.853127	0.784763	0.784763			TraesSum1B01G0018300	14005844	14007785	1941	34	28.5314	122	62.8542	0.45393	0.847838	0.847838		TraesSum1D01G0014400	6145665	6148644	2979	0	0	129	43.3031	0	0.0386039	0.0386039			TraesSum1D01G0015000	6227442	6228176	734	137	125.473	51	69.4823	1.80583	1.5241	1.54337
TraesSum1A01G0017600	13014135	13017129	2994	44	27.0902	111	37.0741	0.730703	0.825696	0.825696			TraesSum1B01G0018400	14012379	14013995	1616	35	35.2774	86	53.2178	0.662887	0.857702	0.857702		TraesSum1D01G0014500	6152156	6165827	13671	0	0	238	17.4091	0	0.0386039	0.0386039			TraesSum1D01G0015100	6260041	6260789	748	101	90.7709	43	57.4866	1.57899	1.58558	1.58481
TraesSum1A01G0017700	13018380	13026314	7934	295	68.5395	328	41.3411	1.6579	0.759346	0.759346			TraesSum1B01G0018500	14023890	14024763	873	28	52.2413	55	63.0011	0.829211	0.773163	0.773163		TraesSum1D01G0014600	6171653	6173261	1608	0	0	27	16.791	0	0.0386039	0.0386039			TraesSum1D01G0015200	6271516	6271843	327	134	275.476	47	143.731	1.91661	1.6213	1.64324
TraesSum1A01G0017800	13085292	13087203	1911	15	14.4691	53	27.7342	0.521707	0.797968	0.797968			TraesSum1B01G0018700	14170318	14171514	1196	12	16.3426	41	34.2809	0.476724	0.799343	0.799343		TraesSum1D01G0014700	6186324	6189303	2979	0	0	105	35.2467	0	0.0386039	0.0386039			TraesSum1D01G0015300	6320455	6322263	1808	231	85.8896	61	33.7389	2.54571	1.66351	1.66871
TraesSum1A01G0017900	13091008	13091451	443	11	45.772	28	63.2054	0.724178	0.805985	0.805985			TraesSum1B01G0018800	14239387	14244087	4700	76	26.3382	144	30.6383	0.859648	0.826729	0.826729		TraesSum1D01G0014800	6192815	6206486	13671	0	0	239	17.4823	0	0.0375212	0.0375212			TraesSum1D01G0015400	6334060	6335892	1832	115	42.1987	55	30.0218	1.4056	1.72026	1.6124
TraesSum1A01G0018100	13111148	13112744	1596	11	12.7049	47	29.4486	0.431425	0.753573	0.753573			TraesSum1B01G0018900	14295473	14300288	4815	96	32.4747	201	41.7445	0.777938	0.800255	0.800255		TraesSum1D01G0014900	6212312	6213920	1608	1	0.55034	30	18.6567	0.0294982	0.00400051	0.00400051			TraesSum1D01G0015500	6391043	6393614	2571	266	69.5515	103	40.0622	1.73609	1.66832	1.56704
TraesSum1A01G0018200	13123320	13128094	4774	63	24.3259	125	26.1835	0.929055	0.705245	0.705245			TraesSum1B01G0019000	14303357	14318714	15357	59	6.25771	84	5.46982	1.14404	0.837185	0.837185		TraesSum1D01G0015000	6227442	6228176	734	0	0	51	69.4823	0	0.00400051	0.00400051			TraesSum1D01G0015600	6398747	6399509	762	61	53.8148	26	34.1207	1.57719	1.54316	1.44634
TraesSum1A01G0018400	13169238	13169824	586	5	15.7284	19	32.4232	0.485096	0.75239	0.75239			TraesSum1B01G0019100	14334022	14336999	2977	22	12.0369	50	16.7954	0.716675	0.846993	0.846993		TraesSum1D01G0015100	6260041	6260789	748	0	0	43	57.4866	0	0.00400051	0.00400051			TraesSum1D01G0015800	6557756	6560629	2873	399	93.3607	144	50.1218	1.86268	1.43307	1.54035
TraesSum1A01G0018700	13454032	13459847	5815	71	22.5071	135	23.2158	0.969473	0.667388	0.667388			TraesSum1B01G0019200	14349132	14356368	7236	374	84.1866	706	97.5677	0.862853	0.874405	0.874405		TraesSum1D01G0015200	6271516	6271843	327	0	0	47	143.731	0	0.00400051	0.00400051			TraesSum1D01G0015900	6564853	6567633	2780	279	67.4662	109	39.2086	1.7207	1.50272	1.58431
TraesSum1A01G0018900	13506795	13507561	766	11	26.4713	25	32.6371	0.81108	0.64789	0.64789			TraesSum1B01G0019400	14430679	14432583	1904	73	62.449	93	48.8445	1.27853	0.94695	0.94695		TraesSum1D01G0015300	6320455	6322263	1808	1	0.489462	61	33.7389	0.0145073	0.00400051	0.00400051			TraesSum1D01G0016000	6577230	6578778	1548	108	46.9008	136	87.8553	0.533841	1.48817	1.54213
TraesSum1A01G0019500	13863143	13864459	1316	4	5.60293	42	31.9149	0.175558	0.696499	0.696499			TraesSum1B01G0019500	14524418	14525677	1259	40	51.7493	88	69.8967	0.740367	0.914361	0.914361		TraesSum1D01G0015400	6334060	6335892	1832	0	0	55	30.0218	0	0.00400051	0.00400051			TraesSum1D01G0016100	6615950	6617498	1548	122	52.9805	148	95.6072	0.554147	1.55579	1.58192
TraesSum1A01G0019600	13896058	13897562	1504	15	18.3846	86	57.1809	0.321517	0.743273	0.743273			TraesSum1B01G0019600	14543424	14544719	1295	47	59.115	89	68.7259	0.860157	0.94034	0.94034		TraesSum1D01G0015500	6391043	6393614	2571	0	0	103	40.0622	0	0.00131885	0.00131885			TraesSum1D01G0016200	6654671	6656219	1548	101	43.8609	142	91.7313	0.478145	1.5665	1.57163
TraesSum1A01G0019700	13902464	13910499	8035	143	32.8066	211	26.2601	1.24929	0.77464	0.77464			TraesSum1B01G0019700	14546706	14547719	1013	53	85.219	112	110.563	0.770775	0.901118	0.901118		TraesSum1D01G0015600	6398747	6399509	762	0	0	26	34.1207	0	0.00131885	0.00131885			TraesSum1D01G0016300	6690179	6695240	5061	758	100.684	195	38.5299	2.61313	1.57107	1.5951
TraesSum1A01G0019800	14004488	14015315	10827	20	3.40512	51	4.71045	0.722888	0.835983	0.835983			TraesSum1B01G0019800	14551877	14555892	4015	84	34.0772	121	30.137	1.13074	0.88762	0.88762		TraesSum1D01G0015700	6441470	6444499	3029	0	0	33	10.8947	0	0.00131885	0.00131885			TraesSum1D01G0016400	6697759	6701625	3866	482	83.8132	135	34.9198	2.40016	1.56834	1.61488
TraesSum1A01G0019900	14129122	14130223	1101	5	8.37131	30	27.248	0.307227	0.815209	0.815209			TraesSum1B01G0019900	14691261	14697770	6509	126	31.5302	161	24.735	1.27472	0.894905	0.894905		TraesSum1D01G0015800	6557756	6560629	2873	0	0	144	50.1218	0	0.00131885	0.00131885			TraesSum1D01G0016500	6701868	6703658	1790	96	36.0533	31	17.3184	2.08179	1.6043	1.63032
TraesSum1A01G0020000	14148109	14151847	3738	84	41.4239	123	32.9053	1.25888	0.812034	0.812034			TraesSum1B01G0020000	14698762	14699560	798	20	40.8222	65	81.4536	0.501172	0.876404	0.876404		TraesSum1D01G0015900	6564853	6567633	2780	0	0	109	39.2086	0	0	0			TraesSum1D01G0016600	6709471	6710957	1486	85	38.4527	31	20.8614	1.84325	1.73996	1.77211
TraesSum1A01G0020100	14157597	14159704	2107	39	34.1202	76	36.0702	0.945936	0.884891	0.884891			TraesSum1B01G0020100	14726584	14728999	2415	64	43.1651	98	40.5797	1.06371	0.900762	0.900762		TraesSum1D01G0016000	6577230	6578778	1548	0	0	136	87.8553	0	0.00519031	0.00519031			TraesSum1D01G0016700	6712541	6717966	5425	239	29.6159	99	18.2488	1.62289	1.8939	1.9299
TraesSum1A01G0020200	14280522	14282417	1895	47	45.7193	68	35.8839	1.27409	0.935643	0.935643			TraesSum1B01G0020200	14752974	14758443	5469	21	6.25434	48	8.77674	0.712603	0.956748	0.956748		TraesSum1D01G0016100	6615950	6617498	1548	0	0	148	95.6072	0	0.00519031	0.00519031			TraesSum1D01G0016800	6740430	6742152	1722	344	134.293	126	73.1707	1.83533	2.07507	2.05574
TraesSum1A01G0020300	14382671	14384686	2015	56	51.2299	89	44.1687	1.15987	0.93859	0.93859			TraesSum1B01G0020300	14774173	14775550	1377	15	17.743	43	31.2273	0.568189	0.974313	0.974313		TraesSum1D01G0016200	6654671	6656219	1548	0	0	142	91.7313	0	0.00519031	0.00519031			TraesSum1D01G0016900	6787143	6789046	1903	229	80.8954	74	38.886	2.08032	2	1.98115
TraesSum1A01G0020400	14416739	14420722	3983	41	18.9751	102	25.6088	0.74096	0.926193	0.926193			TraesSum1B01G0020400	14806379	14807504	1125	11	15.9261	19	16.8889	0.942994	0.928422	0.928422		TraesSum1D01G0016300	6690179	6695240	5061	0	0	195	38.5299	0	0.00519031	0.00519031			TraesSum1D01G0017000	6821000	6823670	2670	509	128.154	181	67.7903	1.89045	1.93925	1.91182
TraesSum1A01G0020500	14427428	14433432	6004	24	7.36854	57	9.49367	0.776153	0.994448	0.994448			TraesSum1B01G0020500	14824241	14828378	4137	33	12.9927	50	12.0861	1.07501	0.899667	0.899667		TraesSum1D01G0016400	6697759	6701625	3866	0	0	135	34.9198	0	0.00519031	0.00519031			TraesSum1D01G0017100	6836882	6838441	1559	218	94.0021	70	44.9006	2.09356	1.89483	1.91869
TraesSum1A01G0020600	14491100	14492806	1706	53	57.2674	100	58.6166	0.976983	0.988602	0.988602			TraesSum1B01G0020600	14872763	14879639	6876	52	12.3179	84	12.2164	1.00831	0.932498	0.932498		TraesSum1D01G0016500	6701868	6703658	1790	2	0.988768	31	17.3184	0.0570934	0.00519031	0.00519031			TraesSum1D01G0017200	6839075	6839410	335	109	218.73	32	95.5224	2.28983	1.92624	1.94163
TraesSum1A01G0020700	14698149	14700286	2137	63	54.3434	132	61.7688	0.879787	1.03044	1.03044			TraesSum1B01G0020700	14897386	14900913	3527	425	196.27	469	132.974	1.476	0.909115	0.909115		TraesSum1D01G0016600	6709471	6710957	1486	0	0	31	20.8614	0	0.00519031	0.00519031			TraesSum1D01G0017400	6941359	6945686	4327	169	26.2559	61	14.0975	1.86245	1.9735	1.96946
TraesSum1A01G0020800	14700386	14705462	5076	89	32.3206	128	25.2167	1.28171	0.945642	0.945642			TraesSum1B01G0020800	14918637	14922493	3856	87	36.7496	147	38.1224	0.963988	0.917477	0.917477		TraesSum1D01G0016700	6712541	6717966	5425	0	0	99	18.2488	0	0.00519031	0.00519031			TraesSum1D01G0017600	6954448	6958207	3759	224	40.0592	84	22.3464	1.79265	1.98288	1.96512
TraesSum1A01G0021100	14781300	14783873	2573	42	30.0899	132	51.302	0.586525	0.9413	0.9413			TraesSum1B01G0020900	14954739	14957924	3185	93	47.5602	242	75.9812	0.625947	0.906619	0.906619		TraesSum1D01G0016800	6740430	6742152	1722	0	0	126	73.1707	0	0.00519031	0.00519031			TraesSum1D01G0017700	6961966	6962968	1002	190	127.471	78	77.8443	1.63752	1.9536	1.92359
TraesSum1A01G0021200	14807804	14812284	4480	97	39.9121	169	37.7232	1.05803	1.0768	1.0768			TraesSum1B01G0021000	14962203	14977343	15140	975	104.893	1657	109.445	0.958411	0.913913	0.913913		TraesSum1D01G0016900	6787143	6789046	1903	0	0	74	38.886	0	0.00519031	0.00519031			TraesSum1D01G0017800	6978448	6983038	4590	767	112.334	239	52.0697	2.15737	1.9269	1.95042
TraesSum1A01G0021400	15177751	15186257	8506	116	25.1387	179	21.044	1.19458	1.09725	1.09725			TraesSum1B01G0021200	14982391	14984074	1683	18	17.4204	34	20.202	0.86231	0.952064	0.952064		TraesSum1D01G0017000	6821000	6823670	2670	0	0	181	67.7903	0	0.00519031	0.00519031			TraesSum1D01G0017900	6988514	6991299	2785	452	109.104	145	52.0646	2.09555	1.9361	1.94998
TraesSum1A01G0021500	15187028	15192424	5396	164	56.0251	215	39.8443	1.4061	1.19573	1.19573			TraesSum1B01G0021300	14987062	14989638	2576	51	32.2474	103	39.9845	0.806497	0.96942	0.96942		TraesSum1D01G0017100	6836882	6838441	1559	0	0	70	44.9006	0	0	0			TraesSum1D01G0018000	6996885	7001303	4418	330	50.2129	115	26.0299	1.92905	1.91599	1.93792
TraesSum1A01G0021600	15194474	15195978	1504	5	6.1282	27	17.9521	0.341364	1.17039	1.17039			TraesSum1B01G0021400	14993220	14997009	3789	41	17.625	83	21.9055	0.804592	0.912237	0.912237		TraesSum1D01G0017200	6839075	6839410	335	0	0	32	95.5224	0	0	0			TraesSum1D01G0018200	7077695	7078792	1097	1396	855.472	525	478.578	1.78753	1.94547	1.9918
TraesSum1A01G0021700	15200459	15206673	6214	73	21.6552	121	19.4722	1.11211	1.11302	1.11302			TraesSum1B01G0021500	15004119	15006638	2519	27	17.4584	98	38.9043	0.448753	0.972675	0.972675		TraesSum1D01G0017400	6941359	6945686	4327	0	0	61	14.0975	0	0	0			TraesSum1D01G0018400	7125587	7128885	3298	896	182.635	371	112.492	1.62353	2.01172	2.01236
TraesSum1A01G0021900	15258051	15259130	1079	23	39.2932	19	17.6089	2.23144	1.25775	1.25775			TraesSum1B01G0021600	15050344	15053126	2782	98	57.3771	156	56.0748	1.02323	0.985452	0.985452		TraesSum1D01G0017600	6954448	6958207	3759	0	0	84	22.3464	0	0	0			TraesSum1D01G0018500	7130234	7132838	2604	2188	564.85	673	258.449	2.18554	2.04985	2.06873
TraesSum1A01G0022000	15397839	15402369	4530	126	51.2724	232	51.2141	1.00114	1.28344	1.28344			TraesSum1B01G0021700	15302632	15311473	8841	78	14.3702	85	9.6143	1.49467	0.979412	0.979412		TraesSum1D01G0017700	6961966	6962968	1002	0	0	78	77.8443	0	0	0			TraesSum1D01G0018600	7133790	7136000	2210	348	105.856	112	50.6787	2.08876	2.05986	2.04777
TraesSum1A01G0022100	15479769	15481627	1858	57	56.551	51	27.4489	2.06023	1.23469	1.23469			TraesSum1B01G0021800	15320708	15322934	2226	67	49.0252	91	40.8805	1.19923	0.993566	0.993566		TraesSum1D01G0017800	6978448	6983038	4590	0	0	239	52.0697	0	0	0			TraesSum1D01G0018700	7197241	7200335	3094	215	46.7138	67	21.6548	2.1572	2.04299	2.05724
TraesSum1A01G0022200	15483174	15484645	1471	45	56.3911	138	93.8137	0.601097	1.19558	1.19558			TraesSum1B01G0021900	15378810	15382774	3964	13	5.3417	25	6.30676	0.84698	0.973262	0.973262		TraesSum1D01G0017900	6988514	6991299	2785	0	0	145	52.0646	0	0	0			TraesSum1D01G0018900	7259422	7260868	1446	84	39.0515	23	15.9059	2.45515	2.07006	2.03564
TraesSum1A01G0022300	15494841	15496898	2057	6	5.37685	17	8.26446	0.650599	1.27119	1.27119			TraesSum1B01G0022000	15439803	15444146	4343	80	30.0034	80	18.4204	1.62881	1.02845	1.02845		TraesSum1D01G0018000	6996885	7001303	4418	0	0	115	26.0299	0	0.00120074	0.00120074			TraesSum1D01G0019000	7265396	7273105	7709	1982	172.835	660	85.6142	2.01877	2.06045	2.08404
TraesSum1A01G0022400	15507602	15509474	1872	13	12.8011	11	5.87607	2.17852	1.28739	1.28739			TraesSum1B01G0022100	15504332	15506019	1687	8	7.72404	17	10.0771	0.766498	1.06039	1.06039		TraesSum1D01G0018200	7077695	7078792	1097	0	0	525	478.578	0	0.00120074	0.00120074			TraesSum1D01G0019200	7290779	7293116	2337	225	64.7218	67	28.6692	2.25754	2.13009	2.17929
TraesSum1A01G0022500	15709482	15714752	5270	48	16.7896	66	12.5237	1.34063	1.16832	1.16832			TraesSum1B01G0022200	15553370	15555662	2292	23	16.3449	42	18.3246	0.891966	1.06272	1.06272		TraesSum1D01G0018400	7125587	7128885	3298	0	0	371	112.492	0	0.00120074	0.00120074			TraesSum1D01G0019300	7300104	7303626	3522	450	85.8915	157	44.5769	1.92681	2.17866	2.21081
TraesSum1A01G0022600	15878130	15880203	2073	5	4.44612	14	6.7535	0.658344	1.18728	1.18728			TraesSum1B01G0022300	15606921	15609377	2456	20	13.2639	32	13.0293	1.018	1.00904	1.00904		TraesSum1D01G0018500	7130234	7132838	2604	0	0	673	258.449	0	0.00120074	0.00120074			TraesSum1D01G0019400	7337181	7340973	3792	625	110.8	191	50.3692	2.19975	2.22302	2.23095
TraesSum1A01G0022700	15888824	15889423	599	9	27.6966	17	28.3806	0.975898	1.09575	1.09575			TraesSum1B01G0022400	15675274	15677720	2446	29	19.3113	81	33.1153	0.583153	0.966541	0.966541		TraesSum1D01G0018600	7133790	7136000	2210	0	0	112	50.6787	0	0.00120074	0.00120074			TraesSum1D01G0019500	7347846	7362459	14613	156	7.17649	62	4.2428	1.69145	2.23832	2.25484
TraesSum1A01G0022900	15908720	15908956	236	7	54.676	11	46.6102	1.17305	1.15752	1.15752			TraesSum1B01G0022500	15925126	15926488	1362	39	46.6399	45	33.0396	1.41163	1.00791	1.00791		TraesSum1D01G0018700	7197241	7200335	3094	1	0.28602	67	21.6548	0.0132082	0.00120074	0.00120074			TraesSum1D01G0019600	7383848	7385125	1277	176	92.6507	51	39.9374	2.3199	2.23481	2.20498
TraesSum1A01G0023000	15946773	15947237	464	14	55.6187	20	43.1034	1.29035	1.20233	1.20233			TraesSum1B01G0022600	15976189	15977631	1442	28	31.6273	57	39.5284	0.800116	0.921234	0.921234		TraesSum1D01G0018900	7259422	7260868	1446	0	0	23	15.9059	0	0.00120074	0.00120074			TraesSum1D01G0019700	7389590	7395457	5867	604	69.2067	152	25.9076	2.67129	2.2236	2.17715
TraesSum1A01G0023100	15953376	15953612	236	27	210.893	54	228.814	0.921682	1.09708	1.09708			TraesSum1B01G0022700	15980405	15986734	6329	85	21.8753	132	20.8564	1.04885	0.935461	0.935461		TraesSum1D01G0019000	7265396	7273105	7709	0	0	660	85.6142	0	0.00120074	0.00120074			TraesSum1D01G0019800	7419355	7423209	3854	501	87.3882	133	34.5096	2.53229	2.16911	2.21637
TraesSum1A01G0023200	15956499	15956723	224	21	172.815	32	142.857	1.20971	1.06766	1.06766			TraesSum1B01G0022800	16200465	16203509	3044	136	72.772	245	80.4862	0.904154	1.01302	1.01302		TraesSum1D01G0019200	7290779	7293116	2337	0	0	67	28.6692	0	0.00120074	0.00120074			TraesSum1D01G0019900	7427247	7428607	1360	244	120.609	71	52.2059	2.31025	2.24532	2.18176
TraesSum1A01G0023300	16031489	16035406	3917	220	103.533	385	98.2895	1.05335	1.10091	1.10091			TraesSum1B01G0022900	16203659	16206264	2605	31	19.3831	69	26.4875	0.731783	0.939791	0.939791		TraesSum1D01G0019300	7300104	7303626	3522	0	0	157	44.5769	0	0.00120074	0.00120074			TraesSum1D01G0020000	7499649	7504036	4387	144	22.0659	40	9.11785	2.42008	2.17996	2.15475
TraesSum1A01G0023400	16038862	16045358	6496	157	44.5517	226	34.7906	1.28057	1.06511	1.06511			TraesSum1B01G0023000	16209217	16216893	7676	263	55.8072	329	42.8609	1.30206	0.977326	0.977326		TraesSum1D01G0019400	7337181	7340973	3792	0	0	191	50.3692	0	0.00233384	0.00233384			TraesSum1D01G0020100	7508749	7525260	16511	329	13.3952	116	7.02562	1.90662	2.20108	2.18432
TraesSum1A01G0023500	16134099	16140304	6205	134	39.8083	216	34.8106	1.14357	1.03394	1.03394			TraesSum1B01G0023100	16333285	16334347	1062	17	26.0732	41	38.6064	0.675359	0.903994	0.903994		TraesSum1D01G0019500	7347846	7362459	14613	0	0	62	4.2428	0	0.0011331	0.0011331			TraesSum1D01G0020400	7609769	7610550	781	214	184.2	84	107.554	1.71262	2.17076	2.15268
TraesSum1A01G0023800	16183887	16187528	3641	67	33.9207	121	33.2326	1.02071	1.02637	1.02637			TraesSum1B01G0023200	16393438	16394500	1062	17	26.0732	30	28.2486	0.922991	0.929972	0.929972		TraesSum1D01G0019600	7383848	7385125	1277	0	0	51	39.9374	0	0.0011331	0.0011331			TraesSum1D01G0020500	7630772	7632529	1757	48	18.3652	12	6.82982	2.68898	2.10082	2.08519
TraesSum1A01G0023900	16192955	16199964	7009	32	8.41598	58	8.27507	1.01703	1.04499	1.04499			TraesSum1B01G0023400	16547356	16551779	4423	15	5.52388	14	3.16527	1.74515	0.957165	0.957165		TraesSum1D01G0019700	7389590	7395457	5867	0	0	152	25.9076	0	0.00209083	0.00209083			TraesSum1D01G0020600	7659769	7671295	11526	115	6.70728	50	4.33802	1.54616	2.04049	2.07012
TraesSum1A01G0024100	16265198	16270370	5172	10	3.56412	18	3.48028	1.02409	1.02955	1.02955			TraesSum1B01G0023700	16588135	16588804	669	3	7.30407	23	34.3797	0.212453	0.994383	0.994383		TraesSum1D01G0019800	7419355	7423209	3854	0	0	133	34.5096	0	0.00209083	0.00209083			TraesSum1D01G0020700	7683091	7684754	1663	150	60.6354	53	31.8701	1.90258	2.04611	2.04578
TraesSum1A01G0024200	16272176	16274018	1842	6	6.00444	19	10.3149	0.582115	1.02017	1.02017			TraesSum1B01G0023900	16714755	16717434	2679	85	51.6792	139	51.885	0.996033	0.991318	0.991318		TraesSum1D01G0019900	7427247	7428607	1360	1	0.650697	71	52.2059	0.012464	0.00209083	0.00209083			TraesSum1D01G0020800	7735309	7737840	2531	180	47.8087	60	23.706	2.01673	2.00835	2.02117
TraesSum1A01G0024300	16543350	16546829	3479	59	31.2614	131	37.6545	0.830217	1.03579	1.03579			TraesSum1B01G0024000	16718813	16719793	980	13	21.6066	35	35.7143	0.604986	0.953155	0.953155		TraesSum1D01G0020000	7499649	7504036	4387	0	0	40	9.11785	0	0.00209083	0.00209083			TraesSum1D01G0020900	7747652	7748599	947	176	124.937	60	63.358	1.97192	2.03262	2.01895
TraesSum1A01G0024500	16673753	16684379	10626	129	22.3785	197	18.5394	1.20708	1.02237	1.02237			TraesSum1B01G0024100	16768406	16769464	1058	28	43.1064	42	39.6975	1.08587	0.982656	0.982656		TraesSum1D01G0020100	7508749	7525260	16511	0	0	116	7.02562	0	0.00209083	0.00209083			TraesSum1D01G0021000	7810237	7814078	3841	637	111.486	222	57.7974	1.92892	2.04959	2.07076
TraesSum1A01G0024600	16692438	16694870	2432	22	16.6752	36	14.8026	1.1265	1.05876	1.05876			TraesSum1B01G0024200	16916498	16917079	581	24	67.2829	29	49.9139	1.34798	1.02983	1.02983		TraesSum1D01G0020400	7609769	7610550	781	1	1.1331	84	107.554	0.0105351	0.00209083	0.00209083			TraesSum1D01G0021100	7816131	7818494	2363	3045	866.265	865	366.06	2.36645	2.00894	2.0654
TraesSum1A01G0024800	16763901	16766021	2120	22	19.1292	39	18.3962	1.03985	1.04424	1.04424			TraesSum1B01G0024300	16972076	16975192	3116	50	26.1362	62	19.8973	1.31355	0.972886	0.972886		TraesSum1D01G0020500	7630772	7632529	1757	0	0	12	6.82982	0	0.00209083	0.00209083			TraesSum1D01G0021200	7819031	7821942	2911	1425	329.079	469	161.113	2.04253	2.11733	2.03446
TraesSum1A01G0024900	16776759	16779057	2298	50	40.108	97	42.2106	0.950187	1.00701	1.00701			TraesSum1B01G0024400	16981546	16982255	709	9	20.676	21	29.6192	0.69806	1.06716	1.06716		TraesSum1D01G0020600	7659769	7671295	11526	0	0	50	4.33802	0	0.00413695	0.00413695			TraesSum1D01G0021300	7838467	7840768	2301	2318	677.211	725	315.08	2.14933	2.04764	2.06871
TraesSum1A01G0025000	16789406	16791595	2189	26	21.8947	33	15.0754	1.45235	1.0525	1.0525			TraesSum1B01G0024800	17045257	17050420	5163	78	24.6072	144	27.8908	0.882271	1.08191	1.08191		TraesSum1D01G0020700	7683091	7684754	1663	0	0	53	31.8701	0	0.00557688	0.00557688			TraesSum1D01G0021400	7841305	7844164	2859	1008	237.014	360	125.918	1.88228	2.07391	1.99062
TraesSum1A01G0025100	16799043	16802942	3899	67	31.6762	124	31.803	0.996011	1.02075	1.02075			TraesSum1B01G0024900	17178726	17191590	12864	62	7.85029	101	7.85137	0.999862	1.07482	1.07482		TraesSum1D01G0020800	7735309	7737840	2531	0	0	60	23.706	0	0.00557688	0.00557688			TraesSum1D01G0021500	7847167	7848767	1600	146	61.3423	43	26.875	2.2825	1.99249	2.09655
TraesSum1A01G0025200	16802940	16805308	2368	37	28.8026	48	20.2703	1.42093	1.03743	1.03743			TraesSum1B01G0025000	17243963	17248853	4890	54	17.9868	61	12.4744	1.4419	1.03676	1.03676		TraesSum1D01G0020900	7747652	7748599	947	0	0	60	63.358	0	0.00557688	0.00557688			TraesSum1D01G0021600	7854743	7858807	4064	223	36.8874	57	14.0256	2.63001	2.11332	2.15958
TraesSum1A01G0025300	16879037	16881968	2931	80	50.3136	172	58.683	0.857378	0.994872	0.994872			TraesSum1B01G0025100	17267848	17276685	8837	68	12.5335	99	11.2029	1.11878	1.00736	1.00736		TraesSum1D01G0021000	7810237	7814078	3841	0	0	222	57.7974	0	0.00461914	0.00461914			TraesSum1D01G0021700	7860340	7863226	2886	226	52.6428	126	43.659	1.20577	2.13889	2.14561
TraesSum1A01G0025500	17509211	17510627	1416	19	24.7344	57	40.2542	0.614454	0.953661	0.953661			TraesSum1B01G0025200	17350023	17354939	4916	56	18.5544	73	14.8495	1.2495	0.949975	0.949975		TraesSum1D01G0021100	7816131	7818494	2363	22	8.23904	865	366.06	0.0225073	0.00461914	0.00461914			TraesSum1D01G0021800	7886203	7891627	5424	512	63.4567	151	27.8392	2.2794	2.15592	2.11653
TraesSum1A01G0025600	17586520	17590235	3715	74	36.7184	126	33.9166	1.08261	0.934311	0.934311			TraesSum1B01G0025300	17371622	17375052	3430	32	15.1959	45	13.1195	1.15826	0.947911	0.947911		TraesSum1D01G0021200	7819031	7821942	2911	15	4.56002	469	161.113	0.0283032	0.00525763	0.00525763			TraesSum1D01G0021900	7948214	7950563	2349	31	8.87168	18	7.66284	1.15775	2.11325	2.09302
TraesSum1A01G0025700	17599497	17603898	4401	24	10.0524	92	20.9043	0.480877	0.882079	0.882079			TraesSum1B01G0025400	17385538	17386159	621	11	28.8517	34	54.7504	0.526967	0.903317	0.903317		TraesSum1D01G0021300	7838467	7840768	2301	0	0	725	315.08	0	0.00579041	0.00579041			TraesSum1D01G0022000	8036260	8036958	698	70	67.417	15	21.49	3.13714	2.11409	2.19216
TraesSum1A01G0025800	17627918	17631144	3226	43	24.5706	57	17.6689	1.39061	0.893277	0.893277			TraesSum1B01G0026500	18335358	18341797	6439	34	8.60063	83	12.8902	0.667222	0.90291	0.90291		TraesSum1D01G0021400	7841305	7844164	2859	0	0	360	125.918	0	0.00579041	0.00579041			TraesSum1D01G0022100	8113904	8117343	3439	1139	222.648	292	84.9084	2.62221	2.18312	2.14844
TraesSum1A01G0025900	17677357	17679586	2229	5	4.13496	14	6.28084	0.658344	0.831615	0.831615			TraesSum1B01G0026600	18407524	18412353	4829	39	13.1546	62	12.8391	1.02457	0.919902	0.919902		TraesSum1D01G0021500	7847167	7848767	1600	0	0	43	26.875	0	0.00579041	0.00579041			TraesSum1D01G0022200	8156374	8159985	3611	237	44.1213	72	19.9391	2.2128	2.10028	2.11869
TraesSum1A01G0026000	17713257	17717548	4291	7	3.00712	22	5.12701	0.586525	0.797118	0.797118			TraesSum1B01G0026700	18471585	18473212	1627	31	31.0344	74	45.4825	0.682338	0.864955	0.864955		TraesSum1D01G0021600	7854743	7858807	4064	0	0	57	14.0256	0	0.00579041	0.00579041			TraesSum1D01G0022300	8189776	8191020	1244	82	44.3119	32	25.7235	1.72263	2.20998	2.09021
TraesSum1A01G0026300	18003815	18005215	1400	10	13.1669	25	17.8571	0.737345	0.806655	0.806655			TraesSum1B01G0026800	18538874	18541326	2452	34	22.5854	82	33.4421	0.675359	0.841207	0.841207		TraesSum1D01G0021700	7860340	7863226	2886	1	0.306635	126	43.659	0.00702339	0.00374429	0.00374429			TraesSum1D01G0022500	8209320	8211621	2301	45	13.1469	16	6.9535	1.89069	2.07129	2.05912
TraesSum1A01G0026400	18032842	18034403	1561	10	11.8089	21	13.4529	0.877792	0.786561	0.786561			TraesSum1B01G0026900	18577620	18579161	1541	19	20.0826	79	51.2654	0.391739	0.848728	0.848728		TraesSum1D01G0021800	7886203	7891627	5424	1	0.163154	151	27.8392	0.00586058	0.00117127	0.00117127			TraesSum1D01G0022600	8250088	8252499	2411	199	55.4859	45	18.6645	2.97281	2.14926	2.12568
TraesSum1A01G0026600	18272130	18273970	1840	17	17.0311	28	15.2174	1.11918	0.836544	0.836544			TraesSum1B01G0027000	18584927	18592936	8009	165	33.5564	270	33.7121	0.995382	0.85018	0.85018		TraesSum1D01G0021900	7948214	7950563	2349	0	0	18	7.66284	0	0.00117127	0.00117127			TraesSum1D01G0022700	8322040	8326011	3971	201	34.027	75	18.8869	1.80161	2.02454	2.01521
TraesSum1A01G0026700	18276268	18281167	4899	56	21.0713	139	28.3731	0.74265	0.742824	0.742824			TraesSum1B01G0027100	18596087	18606230	10143	11	1.76643	11	1.08449	1.62881	0.900884	0.900884		TraesSum1D01G0022000	8036260	8036958	698	0	0	15	21.49	0	0.00117127	0.00117127			TraesSum1D01G0023000	8541145	8546463	5318	483	61.0556	141	26.5137	2.30279	1.95451	2.01944
TraesSum1A01G0026800	18299401	18301021	1620	7	7.96515	27	16.6667	0.477909	0.720214	0.720214			TraesSum1B01G0027300	18626145	18627282	1137	6	8.59529	19	16.7106	0.51436	0.888665	0.888665		TraesSum1D01G0022100	8113904	8117343	3439	0	0	292	84.9084	0	0.00117127	0.00117127			TraesSum1D01G0023100	8548617	8549806	1189	77	43.5347	58	48.7805	0.892462	2.00011	1.99232
TraesSum1A01G0026900	18322801	18324393	1592	16	18.5263	41	25.7538	0.719361	0.775612	0.775612			TraesSum1B01G0027500	19258452	19270294	11842	54	7.42743	89	7.51562	0.988265	0.89771	0.89771		TraesSum1D01G0022200	8156374	8159985	3611	0	0	72	19.9391	0	0.00117127	0.00117127			TraesSum1D01G0023200	8552783	8559228	6445	464	48.3974	161	24.9806	1.9374	2.01929	2.01906
TraesSum1A01G0027000	18328684	18333927	5243	43	15.1182	92	17.5472	0.861572	0.734362	0.734362			TraesSum1B01G0027600	19380587	19404890	24303	16	1.07233	21	0.864091	1.241	0.925157	0.925157		TraesSum1D01G0022300	8189776	8191020	1244	0	0	32	25.7235	0	0.00053278	0.00053278			TraesSum1D01G0023300	8640247	8643360	3113	641	138.422	228	73.2412	1.88995	2.03189	2.00274
TraesSum1A01G0027100	18365513	18372414	6901	104	27.78	186	26.9526	1.0307	0.765189	0.765189			TraesSum1B01G0027700	19433225	19434105	880	11	20.3601	33	37.5	0.542936	0.995022	0.995022		TraesSum1D01G0022500	8209320	8211621	2301	0	0	16	6.9535	0	0	0			TraesSum1D01G0023400	8643642	8646322	2680	223	55.9367	78	29.1045	1.92193	1.90573	1.90756
TraesSum1A01G0027200	18373377	18376586	3209	16	9.19097	82	25.5531	0.359681	0.747775	0.747775			TraesSum1B01G0027800	19551419	19555410	3991	91	37.1389	121	30.3182	1.22497	1.02348	1.02348		TraesSum1D01G0022600	8250088	8252499	2411	0	0	45	18.6645	0	0	0			TraesSum1D01G0023500	8648321	8656543	8222	1588	129.837	400	48.65	2.66881	1.91816	1.92978
TraesSum1A01G0027500	18476878	18478761	1883	22	21.5369	99	52.5757	0.409636	0.770961	0.770961			TraesSum1B01G0027900	19576045	19577934	1889	47	40.5262	86	45.5267	0.890162	0.960546	0.960546		TraesSum1D01G0022700	8322040	8326011	3971	0	0	75	18.8869	0	0	0			TraesSum1D01G0023700	8725012	8726832	1820	131	48.3868	46	25.2747	1.91443	1.89247	1.84266
TraesSum1A01G0027600	18651071	18652306	1235	314	468.677	484	391.903	1.1959	0.782376	0.782376			TraesSum1B01G0028100	19719002	19723011	4009	36	14.6264	75	18.7079	0.781828	0.96763	0.96763		TraesSum1D01G0022900	8535403	8540602	5199	0	0	33	6.34737	0	0	0			TraesSum1D01G0023800	8746770	8747301	531	42	53.1719	14	26.3653	2.01673	1.93768	1.95125
TraesSum1A01G0027700	18786786	18788358	1572	2	2.34525	13	8.26972	0.283594	0.885722	0.885722			TraesSum1B01G0028200	19763411	19765858	2447	27	17.9721	45	18.3899	0.977285	1.00885	1.00885		TraesSum1D01G0023000	8541145	8546463	5318	0	0	141	26.5137	0	0.000201124	0.000201124			TraesSum1D01G0023900	8764113	8765080	967	28	19.4652	11	11.3754	1.71117	1.95263	1.95167
TraesSum1A01G0027900	18857795	18858874	1079	270	461.268	409	379.055	1.21689	0.916642	0.916642			TraesSum1B01G0028400	19803857	19805040	1183	52	71.5959	73	61.7075	1.16025	0.955447	0.955447		TraesSum1D01G0023100	8548617	8549806	1189	0	0	58	48.7805	0	0.000201124	0.000201124			TraesSum1D01G0024100	8781516	8783117	1601	106	44.5084	37	23.1106	1.92589	1.95784	1.93012
TraesSum1A01G0028000	18866291	18868949	2658	78	54.0942	155	58.3145	0.927628	0.847768	0.847768			TraesSum1B01G0028500	19827984	19839247	11263	196	28.3447	244	21.6639	1.30839	1.00618	1.00618		TraesSum1D01G0023200	8552783	8559228	6445	0	0	161	24.9806	0	0.000201124	0.000201124			TraesSum1D01G0024200	8846808	8853215	6407	280	29.3785	92	14.3593	2.04596	1.93094	1.8839
TraesSum1A01G0028100	18884177	18886712	2535	105	76.3523	194	76.5286	0.997697	0.928299	0.928299			TraesSum1B01G0028700	19936030	19939671	3641	23	10.2891	40	10.986	0.936564	0.996623	0.996623		TraesSum1D01G0023300	8640247	8643360	3113	0	0	228	73.2412	0	0.000201124	0.000201124			TraesSum1D01G0024400	8954353	8964878	10525	210	13.4129	105	9.97625	1.34449	1.8054	1.89438
													TraesSum1B01G0028800	19946600	19948599	1999	44	35.8517	121	60.5303	0.592294	1.02257	1.02257		TraesSum1D01G0023400	8643642	8646322	2680	0	0	78	29.1045	0	0.000201124	0.000201124			TraesSum1D01G0024500	8982093	8986610	4517	208	30.9557	67	14.8329	2.08697	1.89238	1.92696
													TraesSum1B01G0028900	19948656	19953951	5295	131	40.2972	148	27.9509	1.44171	0.979699	0.979699		TraesSum1D01G0023500	8648321	8656543	8222	1	0.107632	400	48.65	0.00221237	0.000201124	0.000201124			TraesSum1D01G0024600	9013670	9019864	6194	182	19.7527	63	10.1711	1.94204	1.91799	1.96516
													TraesSum1B01G0029100	20013410	20016335	2925	65	36.1957	162	55.3846	0.653534	1.00215	1.00215		TraesSum1D01G0023700	8725012	8726832	1820	0	0	46	25.2747	0	0.00249969	0.00249969			TraesSum1D01G0024800	9198218	9202681	4463	209	31.4808	85	19.0455	1.65293	1.99056	2.00167
													TraesSum1B01G0029200	20049956	20052719	2763	121	71.3303	179	64.7847	1.10104	0.992429	0.992429		TraesSum1D01G0023800	8746770	8747301	531	0	0	14	26.3653	0	0.00249969	0.00249969			TraesSum1D01G0025000	9243263	9253136	9873	82	5.58331	39	3.95017	1.41344	2.00925	2.07574
													TraesSum1B01G0029300	20109073	20111815	2742	22	13.0685	32	11.6703	1.11981	0.952547	0.952547		TraesSum1D01G0023900	8764113	8765080	967	0	0	11	11.3754	0	0.00249969	0.00249969			TraesSum1D01G0025100	9263185	9273922	10737	468	29.3015	113	10.5244	2.78416	2.07872	2.0757
													TraesSum1B01G0029800	21377602	21383644	6042	83	22.3752	115	19.0334	1.17557	0.969205	0.969205		TraesSum1D01G0024100	8781516	8783117	1601	0	0	37	23.1106	0	0.00249969	0.00249969			TraesSum1D01G0025200	9290333	9290710	377	71	126.603	21	55.7029	2.27283	2.14882	2.15782
													TraesSum1B01G0030000	21503276	21504608	1332	4	4.89131	21	15.7658	0.310249	1.00682	1.00682		TraesSum1D01G0024200	8846808	8853215	6407	0	0	92	14.3593	0	0.00249969	0.00249969			TraesSum1D01G0025300	9320449	9320969	520	58	74.9811	16	30.7692	2.43688	2.16491	2.13398
													TraesSum1B01G0030100	21507580	21513700	6120	118	31.4051	157	25.6536	1.2242	0.997913	0.997913		TraesSum1D01G0024400	8954353	8964878	10525	3	0.252242	105	9.97625	0.0252842	0.00229856	0.00229856			TraesSum1D01G0025400	9324375	9325420	1045	132	84.915	42	40.1914	2.11277	2.15317	2.11443
													TraesSum1B01G0030200	21533213	21538161	4948	108	35.552	167	33.751	1.05336	0.979572	0.979572		TraesSum1D01G0024500	8982093	8986610	4517	0	0	67	14.8329	0	0.00229856	0.00229856			TraesSum1D01G0025800	9407542	9410841	3299	53	10.7999	13	3.94059	2.74069	2.16058	2.17657
													TraesSum1B01G0030300	21539437	21542675	3238	118	59.3574	221	68.252	0.86968	0.953514	0.953514		TraesSum1D01G0024600	9013670	9019864	6194	0	0	63	10.1711	0	0.00229856	0.00229856			TraesSum1D01G0025900	9500833	9518401	17568	426	16.301	140	7.96903	2.04554	2.25288	2.20391
													TraesSum1B01G0030500	21715077	21715310	233	11	76.8965	16	68.6695	1.11981	0.896136	0.896136		TraesSum1D01G0024800	9198218	9202681	4463	0	0	85	19.0455	0	0.00229856	0.00229856			TraesSum1D01G0026000	9685477	9686100	623	107	115.458	32	51.3644	2.24782	2.14588	2.13486
													TraesSum1B01G0030600	21777914	21781457	3543	21	9.65424	34	9.59639	1.00603	0.821203	0.821203		TraesSum1D01G0025000	9243263	9253136	9873	0	0	39	3.95017	0	0.00229856	0.00229856			TraesSum1D01G0026100	9694495	9697157	2662	209	52.7795	77	28.9256	1.82466	2.12107	2.12985
													TraesSum1B01G0030700	21790830	21792421	1591	33	33.7842	40	25.1414	1.34377	0.869777	0.869777		TraesSum1D01G0025100	9263185	9273922	10737	0	0	113	10.5244	0	0.00287321	0.00287321			TraesSum1D01G0026200	9703400	9704971	1571	149	63.7584	58	36.9192	1.72697	2.09915	2.1234
													TraesSum1B01G0030800	21793410	21794562	1152	38	53.728	137	118.924	0.451786	0.852266	0.852266		TraesSum1D01G0025200	9290333	9290710	377	0	0	21	55.7029	0	0.000574641	0.000574641			TraesSum1D01G0026300	9716660	9724892	8232	855	69.8213	246	29.8834	2.33646	2.12447	2.10738
													TraesSum1B01G0030900	21800474	21802650	2176	10	7.48533	20	9.19118	0.814404	0.839427	0.839427		TraesSum1D01G0025300	9320449	9320969	520	0	0	16	30.7692	0	0.000574641	0.000574641			TraesSum1D01G0026600	9789062	9790129	1067	51	32.1316	20	18.7441	1.71422	2.04405	2.20454
													TraesSum1B01G0031000	21805414	21808507	3093	9	4.7395	30	9.69932	0.488642	0.856178	0.856178		TraesSum1D01G0025400	9324375	9325420	1045	0	0	42	40.1914	0	0.000574641	0.000574641			TraesSum1D01G0026700	9798312	9802110	3798	512	90.6237	170	44.7604	2.02464	2.22044	2.20033
													TraesSum1B01G0031100	21943801	21945674	1873	11	9.56588	51	27.229	0.351311	0.842502	0.842502		TraesSum1D01G0025800	9407542	9410841	3299	0	0	13	3.94059	0	0.000574641	0.000574641			TraesSum1D01G0026800	9811676	9813939	2263	320	95.0588	97	42.8635	2.21771	2.19558	2.292
													TraesSum1B01G0031200	21967341	21967577	236	28	193.248	54	228.814	0.844567	0.823081	0.823081		TraesSum1D01G0025900	9500833	9518401	17568	1	0.0503727	140	7.96903	0.00632105	0.000574641	0.000574641			TraesSum1D01G0026900	9856022	9858320	2298	271	79.2768	77	33.5074	2.36595	2.33874	2.35343
													TraesSum1B01G0031400	21982251	21982502	251	19	123.296	30	119.522	1.03158	0.790121	0.790121		TraesSum1D01G0026000	9685477	9686100	623	0	0	32	51.3644	0	0.000574641	0.000574641			TraesSum1D01G0027200	9988434	9990459	2025	314	104.239	109	53.8272	1.93656	2.41608	2.37742
													TraesSum1B01G0031500	21983229	21983465	236	14	96.6242	25	105.932	0.912132	0.849217	0.849217		TraesSum1D01G0026100	9694495	9697157	2662	0	0	77	28.9256	0	0.000574641	0.000574641			TraesSum1D01G0027400	10091276	10093952	2676	68	17.0824	12	4.4843	3.80938	2.38152	2.34473
													TraesSum1B01G0031600	22015054	22015704	650	33	82.6933	51	78.4615	1.05393	0.820741	0.820741		TraesSum1D01G0026200	9703400	9704971	1571	0	0	58	36.9192	0	0.000574641	0.000574641			TraesSum1D01G0027500	10107739	10111580	3841	229	40.0791	77	20.0469	1.99927	2.40778	2.43141
													TraesSum1B01G0031700	22026934	22032020	5086	147	47.0772	247	48.5647	0.969371	0.847614	0.847614		TraesSum1D01G0026300	9716660	9724892	8232	0	0	246	29.8834	0	0.000574641	0.000574641			TraesSum1D01G0027600	10117126	10123453	6327	155	16.4688	32	5.05769	3.25618	2.47209	2.41503
													TraesSum1B01G0031800	22038719	22039543	824	18	35.5807	37	44.9029	0.792393	0.908222	0.908222		TraesSum1D01G0026400	9734753	9738575	3822	0	0	46	12.0356	0	0.000574641	0.000574641			TraesSum1D01G0027700	10193207	10204653	11446	822	48.2775	221	19.3081	2.50038	2.43477	2.4194
													TraesSum1B01G0031900	22040734	22042796	2062	100	78.9916	166	80.5044	0.981209	0.894374	0.894374		TraesSum1D01G0026600	9789062	9790129	1067	0	0	20	18.7441	0	0	0			TraesSum1D01G0027800	10228650	10231537	2887	77	17.9296	26	9.00589	1.99088	2.42474	2.47778
													TraesSum1B01G0032000	22054266	22056242	1976	46	37.9176	68	34.413	1.10184	0.89931	0.89931		TraesSum1D01G0026700	9798312	9802110	3798	0	0	170	44.7604	0	0	0			TraesSum1D01G0028000	10315785	10317859	2074	347	112.473	118	56.8949	1.97685	2.5319	2.53001
													TraesSum1B01G0032200	22151602	22152893	1291	8	10.0933	26	20.1394	0.501172	0.951001	0.951001		TraesSum1D01G0026800	9811676	9813939	2263	0	0	97	42.8635	0	0	0			TraesSum1D01G0028100	10317934	10322924	4990	627	84.4684	158	31.6633	2.6677	2.40207	2.29235
													TraesSum1B01G0032300	22159389	22159961	572	13	37.0184	27	47.2028	0.784241	0.934297	0.934297		TraesSum1D01G0026900	9856022	9858320	2298	0	0	77	33.5074	0	0	0			TraesSum1D01G0028200	10391793	10394216	2423	332	92.111	121	49.9381	1.8445	2.32166	2.27227
													TraesSum1B01G0032400	22165440	22165694	254	10	64.1263	16	62.9921	1.018	0.92694	0.92694		TraesSum1D01G0027000	9950654	9953799	3145	0	0	22	6.99523	0	0	0			TraesSum1D01G0028500	10443279	10448291	5012	546	73.2333	162	32.3224	2.26571	2.17387	2.11157
													TraesSum1B01G0032500	22175196	22175330	134	17	206.64	40	298.507	0.692243	0.911855	0.911855		TraesSum1D01G0027100	9955447	9957759	2312	0	0	110	47.5779	0	0.0014561	0.0014561			TraesSum1D01G0029200	10824365	10831317	6952	443	42.8372	99	14.2405	3.00812	2.07269	2.07471
													TraesSum1B01G0032600	22218051	22218785	734	22	48.8198	33	44.9591	1.08587	0.870678	0.870678		TraesSum1D01G0027200	9988434	9990459	2025	0	0	109	53.8272	0	0.0014561	0.0014561			TraesSum1D01G0031400	12052410	12059318	6908	706	68.7036	189	27.3596	2.51113	2.08309	2.00769
													TraesSum1B01G0032700	22273128	22278784	5656	10	2.87979	11	1.94484	1.48073	0.885679	0.885679		TraesSum1D01G0027400	10091276	10093952	2676	0	0	12	4.4843	0	0.0014561	0.0014561			TraesSum1D01G0031900	12268149	12270840	2691	32	7.99398	18	6.68896	1.1951	2.01077	2.00068
													TraesSum1B01G0032800	22313967	22314550	583	78	217.919	146	250.429	0.870185	0.897069	0.897069		TraesSum1D01G0027500	10107739	10111580	3841	0	0	77	20.0469	0	0.0014561	0.0014561			TraesSum1D01G0032200	12375956	12382484	6528	373	38.411	141	21.5993	1.77835	1.93398	1.89118
													TraesSum1B01G0032900	22461246	22461865	619	18	47.3644	33	53.3118	0.888441	0.917909	0.917909		TraesSum1D01G0027600	10117126	10123453	6327	0	0	32	5.05769	0	0.0014561	0.0014561			TraesSum1D01G0032400	12434125	12436230	2105	93	29.7001	42	19.9525	1.48854	1.89584	1.93916
													TraesSum1B01G0033000	22471781	22473296	1515	20	21.5024	52	34.3234	0.626464	0.933571	0.933571		TraesSum1D01G0027700	10193207	10204653	11446	4	0.30926	221	19.3081	0.0160171	0.0014561	0.0014561			TraesSum1D01G0032500	12459136	12461277	2141	134	42.0741	43	20.0841	2.0949	1.9065	1.94976
													TraesSum1B01G0033100	22517804	22518230	426	12	45.8819	37	86.8545	0.528262	0.957694	0.957694		TraesSum1D01G0027800	10228650	10231537	2887	0	0	26	9.00589	0	0.0014561	0.0014561			TraesSum1D01G0032600	12544016	12546193	2177	69	21.3068	37	16.9959	1.25364	1.84392	1.86752
													TraesSum1B01G0033200	22526680	22527131	451	14	50.5617	18	39.9113	1.26685	0.961669	0.961669		TraesSum1D01G0027900	10302912	10307624	4712	0	0	23	4.88115	0	0.0014561	0.0014561			TraesSum1D01G0032700	12665446	12667791	2345	195	55.9009	69	29.4243	1.89982	1.80316	1.85735
													TraesSum1B01G0033500	22591213	22593013	1800	30	27.1468	78	43.3333	0.626464	0.908497	0.908497		TraesSum1D01G0028000	10315785	10317859	2074	0	0	118	56.8949	0	0.0014561	0.0014561			TraesSum1D01G0032800	12702655	12706969	4314	37	5.76565	17	3.94066	1.46312	1.92357	1.89002
													TraesSum1B01G0033600	22601254	22602801	1547	112	117.923	180	116.354	1.01348	0.927893	0.927893		TraesSum1D01G0028100	10317934	10322924	4990	0	0	158	31.6633	0	0.0014561	0.0014561			TraesSum1D01G0032900	12714209	12718183	3974	427	72.2316	121	30.4479	2.3723	1.90119	1.89219
													TraesSum1B01G0033700	22633641	22636757	3116	114	59.5905	156	50.0642	1.19028	0.938137	0.938137		TraesSum1D01G0028200	10391793	10394216	2423	0	0	121	49.9381	0	0.00714447	0.00714447			TraesSum1D01G0033000	12718558	12720643	2085	202	65.1287	57	27.3381	2.38234	1.93256	1.93457
													TraesSum1B01G0033800	22677419	22683459	6040	107	28.8547	182	30.1325	0.957596	0.97706	0.97706		TraesSum1D01G0028300	10409551	10410237	686	0	0	10	14.5773	0	0.00568837	0.00568837			TraesSum1D01G0033100	12722063	12724976	2913	291	67.1552	93	31.9258	2.10347	1.91853	1.97746
													TraesSum1B01G0033900	22729649	22742006	12357	310	40.8619	447	36.1738	1.1296	1.04346	1.04346		TraesSum1D01G0028500	10443279	10448291	5012	0	0	162	32.3224	0	0.00568837	0.00568837			TraesSum1D01G0033200	12727055	12730148	3093	414	89.9803	116	37.504	2.39922	2.04984	2.08248
													TraesSum1B01G0034200	22775111	22775341	230	11	77.8995	20	86.9565	0.895844	0.984698	0.984698		TraesSum1D01G0029000	10807655	10811138	3483	0	0	159	45.6503	0	0.00568837	0.00568837			TraesSum1D01G0033400	12789830	12794691	4861	148	20.4674	64	13.166	1.55456	2.10075	2.08397
													TraesSum1B01G0034500	22971298	22975783	4485	155	56.291	233	51.9509	1.08354	1.00178	1.00178		TraesSum1D01G0029100	10812532	10818145	5613	0	0	159	28.3271	0	0.00568837	0.00568837			TraesSum1D01G0033600	12893059	12894753	1694	126	50.0016	47	27.745	1.80219	2.14605	2.11771
													TraesSum1B01G0034600	22996963	23007421	10458	126	19.6242	205	19.6022	1.00112	1.02099	1.02099		TraesSum1D01G0029200	10824365	10831317	6952	7	0.891057	99	14.2405	0.062572	0.00568837	0.00568837			TraesSum1D01G0033700	12899944	12904793	4849	378	52.4043	130	26.8097	1.95468	2.09225	2.10419
													TraesSum1B01G0034900	23178010	23181866	3856	90	38.0168	139	36.0477	1.05462	1.00046	1.00046		TraesSum1D01G0029300	10831492	10832787	1295	0	0	13	10.0386	0	0.00568837	0.00568837			TraesSum1D01G0033800	12925615	12927993	2378	42	11.8731	11	4.62574	2.56675	2.07637	2.0644
													TraesSum1B01G0035000	23182986	23185532	2546	17	10.8758	22	8.64101	1.25862	0.999382	0.999382		TraesSum1D01G0029400	10841805	10855494	13689	0	0	20	1.46103	0	0.00568837	0.00568837			TraesSum1D01G0034000	13241764	13243337	1573	86	36.7533	24	15.2575	2.40887	2.06049	2.03207
													TraesSum1B01G0035200	23240501	23242539	2038	8	6.39375	21	10.3042	0.620498	1.04028	1.04028		TraesSum1D01G0029500	10918061	10920975	2914	0	0	18	6.17708	0	0.00568837	0.00568837			TraesSum1D01G0034100	13481092	13484811	3719	419	75.7382	147	39.5268	1.91612	1.99536	1.94883
													TraesSum1B01G0035300	23298544	23304414	5870	64	17.7587	128	21.8058	0.814404	1.04806	1.04806		TraesSum1D01G0029600	11041553	11041867	314	0	0	55	175.159	0	0.00568837	0.00568837			TraesSum1D01G0034200	13492437	13494970	2533	191	50.6903	70	27.6352	1.83427	1.98826	1.96693
													TraesSum1B01G0035400	23347914	23357270	9356	97	16.887	129	13.7879	1.22476	1.02252	1.02252		TraesSum1D01G0029700	11043063	11044525	1462	0	0	130	88.9193	0	0.00700721	0.00700721			TraesSum1D01G0034300	13766849	13769239	2390	86	24.1895	26	10.8787	2.22358	1.98341	1.96461
													TraesSum1B01G0035600	23361133	23363320	2187	45	33.5146	76	34.7508	0.964426	1.0151	1.0151		TraesSum1D01G0029800	11073699	11075672	1973	0	0	21	10.6437	0	0.104754	0.00145073			TraesSum1D01G0034400	13776822	13780834	4012	81	13.5722	28	6.97906	1.94471	1.9656	1.96589
													TraesSum1B01G0035700	23383712	23387284	3572	18	8.20788	31	8.67861	0.945759	1.02011	1.02011		TraesSum1D01G0029900	11116180	11117391	1211	0	0	11	9.0834	0	0.195697	0.00161193			TraesSum1D01G0034600	13829228	13833908	4680	52	7.46938	20	4.2735	1.74783	1.9058	2.03811
													TraesSum1B01G0035800	23400636	23401877	1241	32	41.9999	33	26.5915	1.57945	0.963631	0.963631		TraesSum1D01G0030000	11131195	11133429	2234	0	0	18	8.0573	0	0.276147	0.00181342			TraesSum1D01G0034700	13838463	13843196	4733	64	9.09014	29	6.12719	1.48357	2.00103	2.00398
													TraesSum1B01G0035900	23404454	23408340	3886	94	39.3999	156	40.1441	0.981461	0.974604	0.974604		TraesSum1D01G0030100	11176004	11177857	1853	0	0	15	8.09498	0	0.380061	0.00207248			TraesSum1D01G0035000	14160795	14174351	13556	60	2.97541	23	1.69667	1.75368	2.01276	2.00589
													TraesSum1B01G0036000	23408424	23411033	2609	34	21.2263	69	26.4469	0.802601	0.962663	0.962663		TraesSum1D01G0030200	11180863	11182747	1884	1	0.469717	61	32.3779	0.0145073	0.471482	0.00241789			TraesSum1D01G0035100	14248928	14250666	1738	37	14.3113	14	8.05524	1.77665	2.02305	2.05726
													TraesSum1B01G0036100	23411562	23414881	3319	35	17.1763	62	18.6803	0.919488	0.906848	0.906848		TraesSum1D01G0030300	11712454	11712669	215	36	148.177	28	130.233	1.13779	0.569326	1.04135			TraesSum1D01G0035300	14290859	14292046	1187	41	23.2199	14	11.7944	1.96871	2.04062	2.00503
													TraesSum1B01G0036200	23426575	23432215	5640	62	17.9053	91	16.1348	1.10974	0.902094	0.902094		TraesSum1D01G0030400	11719509	11719763	254	26	90.5852	23	90.5512	1.00038	0.569326	0.892583			TraesSum1D01G0035400	14314471	14315800	1329	60	30.3496	12	9.02935	3.36122	2.01106	2.02855
													TraesSum1B01G0036300	23499043	23501093	2050	27	21.4526	69	33.6585	0.63736	0.873326	0.873326		TraesSum1D01G0030500	11745790	11746500	710	39	48.6098	39	54.9296	0.884947	0.569326	0.78101			TraesSum1D01G0035600	14681136	14683769	2633	366	93.4453	121	45.9552	2.0334	2.05663	2.00218
													TraesSum1B01G0036400	23504745	23507529	2784	81	47.3899	178	63.9368	0.741199	0.834263	0.834263		TraesSum1D01G0030600	11763860	11764075	215	31	127.597	24	111.628	1.14306	0.664824	0.810951			TraesSum1D01G0035700	14814502	14817769	3267	219	45.0632	76	23.2629	1.93712	2.05404	1.99672
													TraesSum1B01G0036500	23509200	23511569	2369	13	8.93816	31	13.0857	0.683048	0.766668	0.766668		TraesSum1D01G0030700	11769930	11770184	254	25	87.1011	22	86.6142	1.00562	0.746267	0.819443			TraesSum1D01G0035800	14817981	14825652	7671	671	58.8027	188	24.5079	2.39934	2.02103	2.08934
													TraesSum1B01G0036600	23582430	23585351	2921	6	3.34572	16	5.47758	0.610803	0.774371	0.774371		TraesSum1D01G0030800	11773868	11774385	517	45	77.0264	37	71.5667	1.07629	0.858599	0.858599			TraesSum1D01G0035900	15185843	15197167	11324	157	9.32023	64	5.65171	1.6491	2.12061	2.06599
													TraesSum1B01G0036700	23709015	23712879	3864	14	5.90148	25	6.46998	0.912132	0.726977	0.726977		TraesSum1D01G0030900	11810325	11815524	5199	0	0	32	6.15503	0	0.850916	0.850916			TraesSum1D01G0036000	15204951	15206888	1937	118	40.9524	36	18.5854	2.20347	2.07572	2.09526
													TraesSum1B01G0036800	23733643	23737307	3664	17	7.55724	44	12.0087	0.629312	0.714935	0.714935		TraesSum1D01G0031000	11823539	11824728	1189	0	0	58	48.7805	0	0.832378	0.832378			TraesSum1D01G0036100	15281394	15283339	1945	206	71.1991	95	48.8432	1.45771	1.96866	2.01534
													TraesSum1B01G0036900	23980123	23981310	1187	12	16.4665	17	14.3218	1.14975	0.760645	0.760645		TraesSum1D01G0031100	11857762	11862084	4322	330	67.5689	278	64.3221	1.05048	0.823439	0.823439			TraesSum1D01G0036200	15680685	15681307	622	36	38.908	17	27.3312	1.42358	2.01353	1.95271
													TraesSum1B01G0037000	24002144	24004385	2241	13	9.44868	89	39.7144	0.237916	0.818556	0.818556		TraesSum1D01G0031200	12000466	12001285	819	82	88.6028	81	98.9011	0.895873	0.817214	0.817214			TraesSum1D01G0036400	15842150	15846935	4785	598	84.013	145	30.303	2.77243	1.95427	1.90557
													TraesSum1B01G0037100	24035432	24039185	3753	73	31.6821	134	35.7048	0.887336	0.833051	0.833051		TraesSum1D01G0031400	12052410	12059318	6908	267	34.204	189	27.3596	1.25016	0.828184	0.828184			TraesSum1D01G0036500	15885257	15886146	889	104	78.6427	46	51.7435	1.51986	1.8562	1.80498
													TraesSum1B01G0037200	24184310	24185743	1433	11	12.5031	45	31.4027	0.398153	0.821945	0.821945		TraesSum1D01G0031500	12153262	12160930	7668	219	25.2743	184	23.9958	1.05328	0.824483	0.824483			TraesSum1D01G0036600	15893430	15902804	9374	1012	72.5743	297	31.6834	2.29061	1.82056	1.87623
													TraesSum1B01G0037400	24296560	24299979	3419	21	10.0044	35	10.2369	0.977285	0.827868	0.827868		TraesSum1D01G0031600	12174211	12175948	1737	9	4.58522	10	5.75705	0.796453	0.904933	0.904933			TraesSum1D01G0036800	16428419	16429429	1010	48	31.9482	13	12.8713	2.48213	1.84351	1.83549
													TraesSum1B01G0037500	24478532	24480886	2354	21	14.5306	30	12.7443	1.14017	0.834823	0.834823		TraesSum1D01G0031900	12268149	12270840	2691	16	5.26167	18	6.68896	0.78662	0.960482	0.960482			TraesSum1D01G0036900	16526576	16529559	2983	80	18.0287	40	13.4093	1.34449	1.87326	1.84896
													TraesSum1B01G0037700	24635686	24636268	582	11	30.785	13	22.3368	1.37822	0.811068	0.811068		TraesSum1D01G0032000	12305147	12310032	4885	119	21.5576	98	20.0614	1.07458	0.969756	0.969756			TraesSum1D01G0037000	16550714	16556666	5952	268	30.2691	127	21.3374	1.41859	1.8915	1.91129
													TraesSum1B01G0037800	24649325	24653818	4493	15	5.43782	29	6.45448	0.842487	0.870207	0.870207		TraesSum1D01G0032100	12312681	12313714	1033	14	11.9935	11	10.6486	1.1263	0.962239	0.962239			TraesSum1D01G0037100	16705475	16707031	1556	25	10.8008	13	8.35476	1.29278	1.82518	1.86046
													TraesSum1B01G0037900	24657508	24662109	4601	6	2.12407	20	4.34688	0.488642	0.848769	0.848769		TraesSum1D01G0032200	12375956	12382484	6528	165	22.3677	141	21.5993	1.03558	0.954689	0.954689			TraesSum1D01G0038100	17477057	17478989	1932	76	26.4444	21	10.8696	2.43288	1.89452	1.92008
													TraesSum1B01G0038000	24664061	24678827	14766	12	1.3237	20	1.35446	0.977285	0.868101	0.868101		TraesSum1D01G0032300	12383209	12389309	6100	47	6.81845	47	7.70492	0.884947	0.958315	0.958315			TraesSum1D01G0038300	17553463	17554731	1268	47	24.9176	18	14.1956	1.7553	1.88303	1.90064
													TraesSum1B01G0038200	24683956	24686232	2276	13	9.30338	30	13.181	0.705817	0.834784	0.834784		TraesSum1D01G0032400	12434125	12436230	2105	29	12.1917	42	19.9525	0.611035	0.971014	0.971014			TraesSum1D01G0038400	17563584	17564908	1324	43	21.8327	18	13.5952	1.60592	1.84249	1.79134
													TraesSum1B01G0038300	24826246	24840962	14716	6	0.664097	11	0.747486	0.888441	0.801273	0.801273		TraesSum1D01G0032500	12459136	12461277	2141	56	23.1467	43	20.0841	1.15249	0.991244	0.991244			TraesSum1D01G0039200	18199238	18205822	6584	342	34.9191	109	16.5553	2.10924	1.83602	1.78433
													TraesSum1B01G0038400	24922153	24922572	419	6	23.3242	11	26.253	0.888441	0.735209	0.735209															TraesSum1D01G0039400	18600021	18603941	3920	563	96.5493	171	43.6224	2.2133	1.8209	1.76165
													TraesSum1B01G0038500	24964728	24965389	661	4	9.85663	10	15.1286	0.651523	0.684372	0.684372															TraesSum1D01G0039600	18631501	18633488	1987	178	60.2212	55	27.6799	2.17563	1.80853	1.77479
													TraesSum1B01G0038600	25062554	25063209	655	6	14.9204	16	24.4275	0.610803	0.717883	0.717883															TraesSum1D01G0039700	18692732	18696999	4267	173	27.2553	56	13.124	2.07675	1.70898	1.67173
													TraesSum1B01G0038700	25222090	25223496	1406	9	10.4262	24	17.0697	0.610803	0.692499	0.692499															TraesSum1D01G0039800	18788099	18789784	1685	99	39.4968	52	30.8605	1.27985	1.66337	1.7649
													TraesSum1B01G0038800	25273420	25274942	1522	9	9.63158	19	12.4836	0.77154	0.706726	0.706726															TraesSum1D01G0040000	18985103	18988302	3199	115	24.1663	61	19.0685	1.26735	1.7808	1.85239
													TraesSum1B01G0038900	25331785	25332972	1187	10	13.7221	25	21.0615	0.651523	0.683542	0.683542															TraesSum1D01G0040200	19149224	19151530	2306	80	23.3216	46	19.948	1.16912	1.82671	1.82361
													TraesSum1B01G0039100	25425239	25426991	1752	4	3.71874	23	13.1279	0.283271	0.660359	0.660359															TraesSum1D01G0040900	19481486	19483410	1924	449	156.88	210	109.148	1.43732	1.78464	1.85019
													TraesSum1B01G0039200	25438788	25440032	1244	10	13.0933	19	15.2733	0.857267	0.657069	0.657069															TraesSum1D01G0041100	19518397	19521050	2653	402	101.863	208	78.4018	1.29924	1.81764	1.86131
													TraesSum1B01G0039300	25537338	25539183	1845	21	18.5393	49	26.5583	0.69806	0.712402	0.712402															TraesSum1D01G0041700	19760712	19774897	14185	579	27.4395	140	9.86958	2.78021	1.83976	1.87418
													TraesSum1B01G0039400	25542634	25547504	4870	72	24.0809	136	27.9261	0.86231	0.690311	0.690311															TraesSum1D01G0041900	19784165	19788937	4772	149	20.99	39	8.17267	2.56832	1.93362	1.98713
													TraesSum1B01G0039500	25661930	25663190	1260	7	9.04893	18	14.2857	0.633425	0.751159	0.751159															TraesSum1D01G0042100	19969025	19972369	3344	64	12.8659	24	7.17703	1.79265	2.05911	2.05351
													TraesSum1B01G0039600	25917460	25918799	1339	7	8.51505	18	13.4429	0.633425	0.808829	0.808829															TraesSum1D01G0042300	20011773	20016031	4258	328	51.784	88	20.667	2.50564	2.14195	2.17207
													TraesSum1B01G0039800	25946873	25950029	3156	34	17.5474	90	28.5171	0.615327	0.884391	0.884391															TraesSum1D01G0042400	20021234	20034417	13183	523	26.6695	153	11.6059	2.29793	2.24555	2.15067
													TraesSum1B01G0039900	25950440	25957528	7088	143	32.8611	191	26.947	1.21947	0.855815	0.855815															TraesSum1D01G0042500	20035180	20038786	3606	132	24.6079	40	11.0926	2.21841	2.23581	2.20232
													TraesSum1B01G0040000	26237123	26239090	1967	21	17.3894	93	47.2801	0.367795	0.887428	0.887428															TraesSum1D01G0042700	20187951	20194585	6634	2300	233.066	613	92.4028	2.52229	2.14453	2.08085
													TraesSum1B01G0040100	26848407	26848757	350	23	107.036	26	74.2857	1.44087	0.913604	0.913604															TraesSum1D01G0042800	20195133	20197354	2221	208	62.9567	70	31.5173	1.99753	2.0321	2.00514
													TraesSum1B01G0040200	26866181	26866531	350	30	139.612	38	108.571	1.2859	0.909633	0.909633															TraesSum1D01G0042900	20197557	20201861	4304	688	107.459	187	43.448	2.47328	2.02639	1.97662
													TraesSum1B01G0040400	26968089	26969391	1302	13	16.2631	19	14.5929	1.11445	0.866151	0.866151															TraesSum1D01G0043000	20205491	20206679	1188	59	33.3859	33	27.7778	1.20189	1.92372	1.91775
													TraesSum1B01G0040600	27263619	27265505	1886	4	3.45452	12	6.36267	0.542936	0.907673	0.907673															TraesSum1D01G0043100	20345944	20347333	1389	50	24.1989	18	12.959	1.86734	1.87974	1.92977
													TraesSum1B01G0040700	27302301	27303428	1127	348	502.95	542	480.923	1.0458	0.90388	0.90388															TraesSum1D01G0043200	20355383	20355955	572	58	68.1646	27	47.2028	1.44408	1.9009	1.91028
													TraesSum1B01G0040800	27482282	27486952	4670	137	47.783	194	41.5418	1.15024	0.928386	0.928386															TraesSum1D01G0043400	20504536	20507234	2698	253	63.0385	98	36.3232	1.73549	1.84908	1.87325
													TraesSum1B01G0040900	27507053	27509579	2526	42	27.0823	116	45.9224	0.589741	0.907503	0.907503															TraesSum1D01G0043500	20646738	20648589	1851	77	27.9648	35	18.9087	1.47894	1.86083	1.88461
													TraesSum1B01G0041000	27529558	27530430	872	2	3.7358	21	24.0826	0.155125	0.855571	0.855571															TraesSum1D01G0043600	20905198	20910559	5361	492	61.6945	178	33.2028	1.85811	1.82575	1.9893
													TraesSum1B01G0041100	27534785	27543355	8570	233	44.2838	354	41.3069	1.07207	0.824683	0.824683															TraesSum1D01G0043700	21059693	21063997	4304	535	83.5619	148	34.3866	2.43007	2.06804	2.06804
													TraesSum1B01G0041200	27545550	27548653	3103	47	24.671	65	20.9475	1.17775	0.86468	0.86468															TraesSum1D01G0043800	21268234	21269927	1693	316	125.475	106	62.6108	2.00405	2.01669	2.09034
													TraesSum1B01G0041300	27605289	27606107	818	27	53.7626	69	84.3521	0.63736	0.789798	0.789798															TraesSum1D01G0043900	21382339	21387194	4855	538	74.4938	171	35.2214	2.11501	2.00001	2.17112
													TraesSum1B01G0041400	27613282	27614257	975	29	48.4466	39	40	1.21116	0.763381	0.763381															TraesSum1D01G0044000	21388753	21394158	5405	562	69.8985	178	32.9325	2.12248	1.88182	2.23336
													TraesSum1B01G0041500	27637386	27638456	1070	197	299.883	449	419.626	0.714644	0.84438	0.84438															TraesSum1D01G0044200	23168347	23174931	6584	275	28.0782	51	7.74605	3.62485	1.83299	2.3591
													TraesSum1B01G0042000	28088052	28097251	9199	117	20.7164	246	26.742	0.774677	0.925468	0.925468															TraesSum1D01G0044400	23651290	23655344	4054	145	24.0443	72	17.7602	1.35382	1.74322	1.0747
													TraesSum1B01G0042100	28100495	28101813	1318	35	43.2536	58	44.0061	0.982901	0.914809	0.914809															TraesSum1D01G0044500	23707384	23710813	3429	190	37.2489	100	29.163	1.27726	1.63146	1.09598
													TraesSum1B01G0042300	28207995	28211001	3006	3	1.62556	22	7.3187	0.22211	0.949891	0.949891															TraesSum1D01G0044700	24200048	24201776	1728	14	5.44642	17	9.83796	0.553613	1.55342	1.11504
													TraesSum1B01G0042400	29701210	29703261	2051	19	15.0889	36	17.5524	0.859648	0.991516	0.991516															TraesSum1D01G0044800	24256705	24258029	1324	56	28.4333	38	28.7009	0.990676	1.46676	1.09696
													TraesSum1B01G0042500	30224598	30226890	2292	20	14.213	22	9.5986	1.48073	0.989292	0.989292															TraesSum1D01G0044900	24441270	24443621	2351	120	34.3128	84	35.7295	0.960349	1.34975	1.12215
													TraesSum1B01G0042700	30468061	30470065	2004	9	7.315	14	6.98603	1.04709	1.03439	1.03439															TraesSum1D01G0045100	24679214	24680706	1492	41	18.4732	21	14.0751	1.31248	1.12215	1.11109
													TraesSum1B01G0042900	30532581	30533252	671	17	41.2664	29	43.2191	0.954818	1.1255	1.1255															TraesSum1D01G0045200	24698709	24704268	5559	162	19.5905	89	16.0101	1.22364	1.08682	1.06182
													TraesSum1B01G0043000	30587815	30589997	2182	24	17.9154	25	11.4574	1.56366	1.08704	1.08704															TraesSum1D01G0045500	24766458	24774080	7622	247	21.7849	133	17.4495	1.24845	1.04027	1.05887
													TraesSum1B01G0043100	30671466	30671776	310	39	204.915	58	187.097	1.09523	1.2082	1.2082															TraesSum1D01G0045600	24785971	24787872	1901	102	36.0699	72	37.8748	0.952346	1.1094	1.04043
													TraesSum1B01G0043200	30828123	30837134	9011	153	27.6559	210	23.3048	1.1867	1.20408	1.20408															TraesSum1D01G0045700	24816355	24818608	2253	309	92.1986	154	68.3533	1.34885	1.04541	1.07579
													TraesSum1B01G0043300	30844115	30849325	5210	139	43.4557	187	35.8925	1.21072	1.08428	1.08428
													TraesSum1B01G0043400	30941654	30945377	3723	36	15.75	33	8.86382	1.77688	1.0866	1.0866
													TraesSum1B01G0043500	31032909	31037562	4653	22	7.70122	64	13.7546	0.559903	1.04826	1.04826
													TraesSum1B01G0043600	31175740	31182893	7153	42	9.56381	44	6.15127	1.55477	0.964456	0.964456
													TraesSum1B01G0043800	31463893	31464663	770	11	23.2687	22	28.5714	0.814404	0.965928	0.965928
													TraesSum1B01G0043900	31488330	31489877	1547	1	1.05288	10	6.46412	0.162881	0.918134	0.918134
													TraesSum1B01G0044000	31493873	31504121	10248	54	8.58271	82	8.00156	1.07263	0.873221	0.873221
													TraesSum1B01G0044100	31518973	31522110	3137	18	9.34604	55	17.5327	0.533064	0.805915	0.805915
													TraesSum1B01G0044300	31666650	31670253	3603	106	47.9194	269	74.66	0.641835	0.847837	0.847837
													TraesSum1B01G0044500	31865633	31867307	1674	58	56.4342	85	50.7766	1.11142	0.750516	0.750516
													TraesSum1B01G0044600	31936228	31937511	1283	28	35.5469	69	53.7802	0.660965	0.766381	0.766381
													TraesSum1B01G0044800	31986041	31986892	851	11	21.0539	25	29.3772	0.716675	0.812545	0.812545
													TraesSum1B01G0044900	31986917	31987408	491	7	23.2213	11	22.4033	1.03651	0.770561	0.770561
													TraesSum1B01G0045000	32018529	32022580	4051	42	16.8872	67	16.5391	1.02104	0.855366	0.855366
													TraesSum1B01G0045100	32192278	32194711	2433	11	7.36411	37	15.2076	0.48424	0.861397	0.861397
													TraesSum1B01G0045300	32353661	32355559	1898	17	14.5889	28	14.7524	0.988919	0.833871	0.833871
													TraesSum1B01G0045400	32407709	32409819	2110	28	21.6145	68	32.2275	0.670686	0.908018	0.908018
													TraesSum1B01G0045500	32491784	32492839	1055	9	13.895	24	22.7488	0.610803	0.952598	0.952598
													TraesSum1B01G0045600	32518886	32521731	2845	9	5.15264	10	3.51494	1.46593	0.943311	0.943311
													TraesSum1B01G0045800	33036028	33038950	2922	10	5.57429	23	7.87132	0.708177	0.986475	0.986475
													TraesSum1B01G0045900	33040031	33041925	1894	70	60.1988	141	74.4456	0.808628	1.03923	1.03923
													TraesSum1B01G0046000	33061990	33065636	3646	97	43.3336	107	29.3472	1.47658	1.05448	1.05448
													TraesSum1B01G0046100	33132798	33137380	4582	83	29.5048	112	24.4435	1.20706	1.09409	1.09409
													TraesSum1B01G0046200	33168923	33171788	2865	74	42.0704	129	45.0262	0.934355	1.13333	1.13333
													TraesSum1B01G0046300	33342150	33343844	1694	45	43.2682	49	28.9256	1.49584	1.09261	1.09261
													TraesSum1B01G0046400	33520004	33523885	3881	100	41.9688	153	39.4228	1.06458	1.15374	1.15374
													TraesSum1B01G0046700	33809228	33813106	3878	98	41.1612	138	35.5854	1.15669	1.1373	1.1373
													TraesSum1B01G0046800	33914139	33916954	2815	72	41.6604	106	37.6554	1.10636	1.07965	1.07965
													TraesSum1B01G0047000	34039734	34056355	16621	32	3.1359	50	3.00824	1.04244	1.06511	1.06511
													TraesSum1B01G0047100	34165385	34169677	4292	50	18.9749	80	18.6393	1.018	1.0057	1.0057
													TraesSum1B01G0047300	34468676	34472724	4048	89	35.8112	105	25.9387	1.38061	0.943751	0.943751
													TraesSum1B01G0047500	34703651	34710190	6539	37	9.21638	96	14.6811	0.62777	0.868124	0.868124
													TraesSum1B01G0047600	34723645	34724514	869	30	56.2304	58	66.7434	0.842487	0.788355	0.839268
													TraesSum1B01G0047700	34778026	34778382	356	9	41.1777	14	39.3258	1.04709	0.826595	0.809591
													TraesSum1B01G0047800	35676249	35677073	824	5	9.88354	29	35.1942	0.280829	0.81877	0.780485
													TraesSum1B01G0047900	35976793	35979978	3185	66	33.7524	132	41.4443	0.814404	0.792536	0.746554
													TraesSum1B01G0048000	36255012	36256463	1451	3	3.36762	21	14.4728	0.232687	0.72366	0.640878
													TraesSum1B01G0048100	36267132	36271409	4277	12	4.56995	70	16.3666	0.279224	0.733355	0.808234
													TraesSum1B01G0048300	36478778	36481888	3110	15	7.85599	16	5.14469	1.52701	0.725811	0.801272
													TraesSum1B01G0048400	36485291	36486972	1681	64	62.0129	109	64.8424	0.956364	0.701965	0.799212
													TraesSum1B01G0048500	36550971	36553782	2811	103	59.6824	230	81.8214	0.729423	0.718329	0.761614
													TraesSum1B01G0048600	36605208	36608065	2857	96	54.7307	251	87.8544	0.62297	0.701244	0.748099
													TraesSum1B01G0048700	36643532	36646375	2843	101	57.8648	224	78.79	0.734418	0.735467	0.735467
													TraesSum1B01G0048800	36651124	36653907	2783	83	48.5774	178	63.9598	0.7595	0.80162	0.80162
													TraesSum1B01G0049100	36869433	36872176	2743	53	31.4717	110	40.1021	0.784789	0.816526	0.729081
													TraesSum1B01G0049200	36928991	36929806	815	58	115.915	205	251.534	0.460833	0.887529	0.703827
													TraesSum1B01G0049300	37013286	37013859	573	5	14.213	13	22.6876	0.626464	0.878169	0.700628
													TraesSum1B01G0049400	37065388	37066274	886	92	169.131	246	277.652	0.609148	0.919414	0.711722
													TraesSum1B01G0049500	37067030	37070390	3360	204	98.8919	330	98.2143	1.0069	0.956849	0.707939
													TraesSum1B01G0049600	37096560	37110063	13503	136	16.4051	131	9.70155	1.69098	0.964801	1.18745
													TraesSum1B01G0049800	37328773	37345651	16878	16	1.54408	15	0.888731	1.73739	0.929475	1.07441
													TraesSum1B01G0049900	37449351	37450217	866	5	9.4042	13	15.0115	0.626464	0.939085	1.01093
													TraesSum1B01G0050000	37505386	37510131	4745	39	13.3875	59	12.4341	1.07667	0.955613	0.988411
													TraesSum1B01G0050200	37651423	37656499	5076	19	6.0968	27	5.31915	1.1462	0.992498	0.991057
													TraesSum1B01G0050400	37690354	37695745	5391	13	3.92775	25	4.63736	0.84698	0.957913	0.957913
													TraesSum1B01G0050500	37803644	37804811	1167	9	12.5615	37	31.7052	0.396196	0.9129	0.9129
													TraesSum1B01G0050600	37878187	37879780	1593	8	8.17982	23	14.4382	0.566542	0.819499	0.819499
													TraesSum1B01G0050700	38180841	38184497	3656	66	29.4041	133	36.3786	0.80828	0.851392	0.851392
													TraesSum1B01G0050800	39185689	39189888	4199	81	31.4202	130	30.9598	1.01487	0.823653	0.823653
													TraesSum1B01G0050900	39262144	39262818	674	5	12.0831	13	19.2878	0.626464	0.821254	0.821254
													TraesSum1B01G0051000	39786199	39799966	13767	116	13.7242	158	11.4767	1.19583	0.892329	0.892329
													TraesSum1B01G0051100	39868995	39872050	3055	17	9.06374	39	12.766	0.709993	1.03104	1.03104
													TraesSum1B01G0051200	39958902	39961945	3043	30	16.0579	50	16.4312	0.977285	1.04299	1.04299
													TraesSum1B01G0051300	40263697	40269031	5334	99	30.231	209	39.1826	0.77154	1.04629	1.04629
													TraesSum1B01G0051500	40682215	40683132	917	11	19.5386	16	17.4482	1.11981	1.01441	1.01441
													TraesSum1B01G0051600	40683154	40684611	1457	17	19.0046	17	11.6678	1.62881	0.983591	0.983591
													TraesSum1B01G0051700	40849447	40857592	8145	59	11.7986	50	6.13874	1.92199	0.920832	0.920832
													TraesSum1B01G0051800	41122518	41124215	1697	18	17.2767	42	24.7496	0.69806	0.924629	0.924629
													TraesSum1B01G0051900	41140292	41141755	1463	14	15.5867	27	18.4552	0.844567	0.948841	0.948841
													TraesSum1B01G0052200	41207373	41209697	2324	42	29.4363	103	44.3201	0.664174	1.03575	1.03575
													TraesSum1B01G0052300	41969390	41969962	572	6	17.0854	34	59.4406	0.287437	1.05249	1.05249
													TraesSum1B01G0052400	42025678	42026247	569	9	25.7632	29	50.9666	0.505492	0.949211	0.949211
													TraesSum1B01G0052500	42050233	42051559	1326	12	14.7403	26	19.6078	0.751757	0.856628	0.856628
													TraesSum1B01G0052600	42080689	42085646	4957	113	37.1304	148	29.8568	1.24362	0.91559	0.91559
													TraesSum1B01G0052700	42084306	42087050	2744	35	20.7756	33	12.0262	1.72752	0.917784	0.917784
													TraesSum1B01G0052800	42088047	42094568	6521	574	143.373	717	109.952	1.30395	0.977464	0.977464
													TraesSum1B01G0052900	42267650	42269385	1735	36	33.7966	119	68.5879	0.492749	1.01995	1.01995
													TraesSum1B01G0053000	42337190	42342087	4897	76	25.2786	137	27.9763	0.903572	1.14058	1.14058
													TraesSum1B01G0053100	42403572	42409086	5514	105	31.0165	127	23.0323	1.34665	1.13702	1.13702
													TraesSum1B01G0053200	42842318	42842845	527	8	24.7257	15	28.463	0.868697	1.14281	1.14281
													TraesSum1B01G0053300	43251519	43257918	6399	30	7.63623	37	5.78215	1.32065	1.08311	1.08311
													TraesSum1B01G0053700	43995444	44001737	6293	19	4.91774	41	6.51518	0.754813	1.01183	1.01183
													TraesSum1B01G0053800	44003588	44007135	3547	27	12.3986	24	6.76628	1.83241	1.05142	1.05142
													TraesSum1B01G0053900	44478471	44479168	697	7	16.3582	16	22.9555	0.712603	1.07089	1.07089
													TraesSum1B01G0054200	45749291	45753315	4024	61	24.6912	76	18.8867	1.30733	0.975669	0.975669
													TraesSum1B01G0054300	46679293	46682750	3457	71	33.4525	108	31.241	1.07079	0.943268	0.943268
													TraesSum1B01G0054400	46880134	46881447	1313	15	18.6079	47	35.7959	0.519832	0.88819	0.88819
													TraesSum1B01G0054600	47096301	47101347	5046	106	34.2159	186	36.8609	0.928245	0.852476	0.852476
													TraesSum1B01G0054700	47162272	47165705	3433	70	33.2119	102	29.7116	1.11781	0.738154	0.738154
													TraesSum1B01G0054900	47464341	47466803	2462	9	5.95421	49	19.9025	0.299169	0.798385	0.798385
													TraesSum1B01G0055000	48054608	48058194	3586	39	17.7143	124	34.5789	0.512286	0.796105	0.796105
													TraesSum1B01G0055100	48134582	48139614	5032	61	19.7451	139	27.6232	0.7148	0.7564	0.7564
													TraesSum1B01G0055200	48191459	48193024	1565	4	4.16309	18	11.5016	0.361957	0.791869	0.791869
													TraesSum1B01G0055500	48399822	48400232	410	6	23.8362	17	41.4634	0.574873	0.842791	0.842791
													TraesSum1B01G0055600	48465452	48473131	7679	103	21.8475	122	15.8875	1.37514	0.803054	0.803054
													TraesSum1B01G0055700	48481245	48485889	4644	37	12.9771	47	10.1206	1.28225	0.843724	0.843724
													TraesSum1B01G0055800	48627866	48629855	1989	58	47.4967	149	74.912	0.634033	0.857307	0.857307
													TraesSum1B01G0055900	48665187	48667454	2267	119	85.4998	213	93.9568	0.909991	0.910784	0.910784
													TraesSum1B01G0056000	48670496	48672833	2337	53	36.9392	58	24.8181	1.48839	1.01361	1.01361
													TraesSum1B01G0056100	48674968	48679173	4205	28	10.8458	67	15.9334	0.680696	1.07858	1.07858
													TraesSum1B01G0056300	48741381	48744481	3100	33	17.3389	72	23.2258	0.746537	1.06104	1.06104
													TraesSum1B01G0056400	48758006	48759264	1258	13	16.8319	32	25.4372	0.661703	1.00793	1.00793
													TraesSum1B01G0056700	48817076	48819049	1973	12	9.90658	15	7.60264	1.30305	1.07926	1.07926
													TraesSum1B01G0056800	48825130	48826314	1184	11	15.1325	12	10.1351	1.49307	1.1164	1.1164
													TraesSum1B01G0056900	48890732	48900557	9825	19	3.14986	24	2.44275	1.28947	1.05176	1.05176
													TraesSum1B01G0057100	48932051	48938020	5969	135	36.8385	186	31.161	1.1822	1.0867	1.0867
													TraesSum1B01G0057200	48938330	48939492	1162	15	21.0259	35	30.1205	0.69806	1.11654	1.11654
													TraesSum1B01G0057300	49433288	49439678	6390	81	20.6469	93	14.554	1.41864	1.17712	1.17712
													TraesSum1B01G0057400	49448404	49452560	4156	102	39.9755	126	30.3176	1.31856	1.17148	1.17148
													TraesSum1B01G0057500	49607710	49613408	5698	21	6.00298	44	7.72201	0.777385	1.11719	1.11719
													TraesSum1B01G0057600	49638319	49642553	4234	34	13.0797	52	12.2815	1.06499	1.05742	1.05742
													TraesSum1B01G0057800	50360450	50364210	3760	97	42.0198	147	39.0957	1.07479	1.04488	1.04488
													TraesSum1B01G0057900	50366944	50372734	5790	265	74.5482	325	56.1313	1.3281	1.05457	1.05457
													TraesSum1B01G0058000	50721439	50722372	933	16	27.9324	21	22.508	1.241	0.974008	0.974008
													TraesSum1B01G0058100	50869294	50871363	2069	11	8.65968	20	9.66651	0.895844	0.933701	0.933701
													TraesSum1B01G0058200	50968059	50970931	2872	26	14.7455	67	23.3287	0.632075	1.00067	1.00067
													TraesSum1B01G0058300	51046686	51051862	5176	184	57.902	287	55.4482	1.04425	0.964184	0.964184
													TraesSum1B01G0058500	51072715	51073873	1158	41	57.6694	83	71.6753	0.804592	0.995011	0.995011
													TraesSum1B01G0058600	51168961	51173314	4353	17	6.36107	52	11.9458	0.532495	0.999684	0.999684
													TraesSum1B01G0058700	51198137	51202278	4141	108	42.4804	201	48.539	0.87518	0.976399	0.976399
													TraesSum1B01G0059000	51613328	51616891	3563	66	30.1716	71	19.927	1.5141	0.944316	0.944316
													TraesSum1B01G0059100	54489523	54493519	3996	22	8.96741	54	13.5135	0.663588	0.992622	0.992622
													TraesSum1B01G0059200	54783586	54793820	10234	250	39.7891	288	28.1415	1.4139	1.00221	1.00221
													TraesSum1B01G0059300	54919384	54924775	5391	83	25.0772	98	18.1784	1.3795	1.00476	1.00476
													TraesSum1B01G0059400	55147068	55149351	2283	26	18.5497	43	18.8349	0.98486	1.05507	1.05507
													TraesSum1B01G0059500	55156148	55157363	1215	15	20.1087	45	37.037	0.542936	1.06974	1.06974
													TraesSum1B01G0059600	55484639	55486960	2321	20	14.0354	28	12.0638	1.16343	1.0424	1.0424
													TraesSum1B01G0059700	55486841	55489223	2382	36	24.6167	51	21.4106	1.14975	1.00486	1.00486
													TraesSum1B01G0059800	55540129	55545586	5457	114	34.0268	223	40.8649	0.832664	0.916704	0.916704
													TraesSum1B01G0059900	56446398	56447571	1173	8	11.1087	12	10.2302	1.08587	0.907096	0.907096
													TraesSum1B01G0060000	56554459	56556115	1656	7	6.88506	11	6.64251	1.03651	0.880083	0.880083
													TraesSum1B01G0060100	56967727	56971513	3786	111	47.7543	149	39.3555	1.21341	0.937087	0.937087
													TraesSum1B01G0060200	57034258	57034563	305	2	10.6807	13	42.623	0.250586	0.910775	0.910775
													TraesSum1B01G0060300	57037694	57038206	512	15	47.719	55	107.422	0.44422	0.864062	0.864062
													TraesSum1B01G0060400	57293818	57299348	5530	183	53.9009	234	42.3146	1.27381	0.835749	0.835749
													TraesSum1B01G0060600	58210288	58212487	2199	38	28.1467	90	40.9277	0.687719	0.817508	0.817508
													TraesSum1B01G0060700	58327421	58331297	3876	51	21.4317	71	18.3179	1.16999	0.752894	0.752894
													TraesSum1B01G0060800	58471360	58474235	2875	44	24.9278	82	28.5217	0.873994	0.757131	0.757131
													TraesSum1B01G0060900	58516424	58519631	3207	57	28.9498	146	45.5254	0.635904	0.768661	0.768661
													TraesSum1B01G0061000	58526095	58527067	972	16	26.8116	50	51.4403	0.521218	0.814886	0.814886
													TraesSum1B01G0061100	58714690	58719510	4820	25	8.44817	46	9.54357	0.885222	0.792695	0.792695
													TraesSum1B01G0061200	58726995	58728556	1561	2	2.08688	10	6.40615	0.325762	0.836684	0.836684
													TraesSum1B01G0061400	58734675	58736678	2003	41	33.3405	53	26.4603	1.26002	0.798188	0.798188
													TraesSum1B01G0061500	58759449	58760604	1155	19	26.7942	82	70.9957	0.377407	0.813924	0.813924
													TraesSum1B01G0061600	59060387	59063682	3295	62	30.6483	106	32.17	0.952699	0.80962	0.80962
													TraesSum1B01G0061700	59097146	59099767	2621	55	34.1795	87	33.1934	1.02971	0.815391	0.815391
													TraesSum1B01G0061800	59157074	59160424	3350	41	19.9347	57	17.0149	1.1716	0.868888	0.868888
													TraesSum1B01G0061900	59185763	59187468	1705	66	63.0506	144	84.4575	0.746537	0.872926	0.872926
													TraesSum1B01G0062000	59190813	59197849	7036	27	6.2504	42	5.9693	1.04709	0.786583	0.786583
													TraesSum1B01G0062100	60150902	60152414	1512	43	46.3219	119	78.7037	0.588561	0.786444	0.786444
													TraesSum1B01G0062200	60170234	60179688	9454	14	2.41203	39	4.12524	0.5847	0.713296	0.713296
													TraesSum1B01G0062400	60332256	60338523	6267	38	9.87629	42	6.70177	1.47368	0.774491	0.774491
													TraesSum1B01G0062500	60365097	60365486	389	5	20.9358	22	56.5553	0.370184	0.696774	0.696774
													TraesSum1B01G0062600	60393675	60416259	22584	4	0.288489	21	0.929862	0.310249	0.680933	0.680933
													TraesSum1B01G0062700	60445184	60446312	1128	9	12.9958	39	34.5745	0.375879	0.699883	0.699883
													TraesSum1B01G0063300	60897504	60898432	928	1	1.75518	11	11.8534	0.148073	0.764836	0.764836
													TraesSum1B01G0063400	61148064	61151249	3185	46	23.5244	44	13.8148	1.70284	0.81343	0.81343
													TraesSum1B01G0063500	61168660	61169585	925	7	12.3261	36	38.9189	0.316713	0.708064	0.708064
													TraesSum1B01G0063600	61220049	61221832	1783	13	11.8758	37	20.7515	0.572284	0.764543	0.764543
													TraesSum1B01G0063700	61615243	61625523	10280	185	29.3122	240	23.3463	1.25554	0.853002	0.853002
													TraesSum1B01G0063800	61673092	61678160	5068	20	6.42781	25	4.93291	1.30305	0.887451	0.887451
													TraesSum1B01G0064000	61914649	61917525	2876	246	139.321	358	124.478	1.11924	0.931477	0.931477
													TraesSum1B01G0064100	61934333	61936687	2354	17	11.7628	88	37.3832	0.314656	0.843223	0.843223
													TraesSum1B01G0064300	62023306	62023803	497	14	45.8819	23	46.2777	0.991448	0.861545	0.861545
													TraesSum1B01G0064400	62137410	62139165	1755	52	48.261	66	37.6068	1.2833	0.878242	0.878242
													TraesSum1B01G0064500	62511434	62515410	3976	76	31.1342	164	41.2475	0.754813	0.816363	0.816363
													TraesSum1B01G0064600	62630202	62632120	1918	33	28.0243	85	44.317	0.632361	0.752458	0.752458
													TraesSum1B01G0064700	62667782	62669661	1879	40	34.6739	89	47.3656	0.732048	0.766919	0.766919
													TraesSum1B01G0064800	62703980	62705388	1408	21	24.2933	66	46.875	0.518257	0.820577	0.820577
													TraesSum1B01G0065000	62855315	62857558	2243	97	70.4389	209	93.1788	0.755954	0.762175	0.762175
													TraesSum1B01G0065100	62896799	62897595	796	6	12.2774	17	21.3568	0.574873	0.754957	0.754957
													TraesSum1B01G0065200	62931280	62931728	448	7	25.4501	19	42.4107	0.600087	0.816353	0.816353
													TraesSum1B01G0065300	63007834	63011723	3889	62	25.9671	79	20.3137	1.2783	0.831207	0.831207
													TraesSum1B01G0065400	63620730	63622765	2035	25	20.0099	45	22.113	0.904893	0.842782	0.842782
													TraesSum1B01G0065500	63750814	63753469	2655	3	1.84046	14	5.27307	0.34903	0.873278	0.873278
													TraesSum1B01G0065600	63757199	63758603	1404	34	39.4441	46	32.7635	1.2039	0.836285	0.836285
													TraesSum1B01G0065700	63832838	63836574	3736	72	31.3903	82	21.9486	1.43017	0.83733	0.83733
													TraesSum1B01G0066000	64432823	64437710	4887	64	21.3308	131	26.8058	0.795753	0.856814	0.856814
													TraesSum1B01G0066100	64438605	64444157	5552	86	25.2301	163	29.3588	0.859371	0.742268	0.814665
													TraesSum1B01G0066200	64584649	64587127	2478	76	49.9554	145	58.5149	0.85372	0.660742	0.804639
													TraesSum1B01G0066500	64812124	64813458	1334	3	3.66299	14	10.4948	0.34903	0.629012	0.86159
													TraesSum1B01G0066600	64813794	64815870	2076	9	7.0613	25	12.0424	0.586371	0.519566	0.812689
													TraesSum1B01G0066700	64920412	64921661	1249	6	7.82454	12	9.60769	0.814404	0.38955	0.709775
													TraesSum1B01G0066900	65694495	65698653	4158	1	0.391729	89	21.4045	0.0183012	0.317209	0.00440079
													TraesSum1B01G0067000	66441641	66458942	17301	1	0.0941453	201	11.6178	0.00810352	0.239084	0.0037721
													TraesSum1B01G0067200	66523557	66524709	1152	0	0	21	18.2292	0	0.161474	0.00330059
													TraesSum1B01G0067800	67555688	67557295	1607	0	0	27	16.8015	0	0.136182	0.0108025
													TraesSum1B01G0067900	67570762	67572001	1239	0	0	25	20.1776	0	0.0828751	0.00972225
													TraesSum1B01G0068200	67580240	67581139	899	0	0	41	45.6062	0	0.011008	0.011008
													TraesSum1B01G0068300	67603059	67605683	2624	0	0	22	8.38415	0	0.00934423	0.00934423
													TraesSum1B01G0068500	67610767	67611559	792	0	0	41	51.7677	0	0.00860755	0.00860755
													TraesSum1B01G0068600	67655041	67656195	1154	1	1.41145	23	19.9307	0.0708177	0.00860755	0.00860755
													TraesSum1B01G0068700	67719641	67720433	792	0	0	49	61.8687	0	0.0126095	0.0126095
													TraesSum1B01G0068800	67880766	67886549	5783	4	1.12662	273	47.2073	0.0238653	0.0126095	0.0126095
													TraesSum1B01G0068900	67887447	67892865	5418	0	0	133	24.5478	0	0.0139435	0.0139435
													TraesSum1B01G0069000	68048967	68051895	2928	0	0	54	18.4426	0	0.0139435	0.0139435
													TraesSum1B01G0069200	68058314	68059045	731	0	0	10	13.6799	0	0.0139435	0.0139435
													TraesSum1B01G0069300	68059047	68059779	732	1	2.22515	37	50.5464	0.0440218	0.00750555	0.00750555
													TraesSum1B01G0069400	68236442	68241433	4991	0	0	69	13.8249	0	0.00750555	0.00750555
													TraesSum1B01G0069500	68479490	68483228	3738	1	0.435743	111	29.695	0.0146739	0.00533598	0.00533598
													TraesSum1B01G0069600	68483423	68490168	6745	0	0	90	13.3432	0	0.00533598	0.00533598
													TraesSum1B01G0069800	68491547	68493938	2391	0	0	45	18.8206	0	0.00533598	0.00533598
													TraesSum1B01G0069900	68588320	68589689	1369	0	0	26	18.992	0	0.00533598	0.00533598
													TraesSum1B01G0070000	68596191	68605644	9453	0	0	94	9.94393	0	0.00133399	0.00133399
													TraesSum1B01G0070100	68615251	68617029	1778	0	0	84	47.2441	0	0.00133399	0.00133399
													TraesSum1B01G0070200	68622175	68624262	2087	0	0	52	24.9161	0	0	0
													TraesSum1B01G0070300	68628340	68630487	2147	0	0	49	22.8225	0	0	0
													TraesSum1B01G0070400	68649968	68656441	6473	0	0	25	3.8622	0	0	0
													TraesSum1B01G0070500	68730051	68731583	1532	0	0	29	18.9295	0	0.00109684	0.00109684
													TraesSum1B01G0070600	68779149	68783086	3937	0	0	108	27.4321	0	0.00109684	0.00109684
													TraesSum1B01G0070700	68786876	68788576	1700	0	0	20	11.7647	0	0.00109684	0.00109684
													TraesSum1B01G0070800	68871036	68874457	3421	0	0	32	9.35399	0	0.00315342	0.00315342
													TraesSum1B01G0070900	69018026	69018937	911	0	0	37	40.6147	0	0.00396256	0.00396256
													TraesSum1B01G0071000	69022368	69024595	2227	1	0.731391	135	60.6197	0.0120652	0.066431	0.00435882
													TraesSum1B01G0071100	69075256	69075738	482	0	0	16	33.195	0	0.137249	0.00484313
													TraesSum1B01G0071200	69080038	69080766	728	0	0	29	39.8352	0	0.180112	0.00544852
													TraesSum1B01G0071300	69082234	69084621	2387	1	0.682366	72	30.1634	0.0226223	0.214283	0.00622688
													TraesSum1B01G0071400	69131142	69133964	2822	1	0.577182	183	64.8476	0.00890059	0.334342	0.00726469
													TraesSum1B01G0071500	69354732	69359192	4460	27	9.86049	64	14.3498	0.687153	0.454809	0.826552
													TraesSum1B01G0071600	69380818	69381262	444	11	40.3533	23	51.8018	0.778995	0.544967	0.851873
													TraesSum1B01G0071800	69445696	69446379	683	11	26.2326	38	55.6369	0.471497	0.650263	0.890172
													TraesSum1B01G0071900	69616046	69616477	431	3	11.3374	13	30.1624	0.375879	0.722209	0.879197
													TraesSum1B01G0072000	69622453	69623370	917	30	53.2871	37	40.349	1.32065	0.787138	0.864961
													TraesSum1B01G0072200	69704341	69707791	3450	48	22.6617	59	17.1014	1.32513	0.883306	0.883306
													TraesSum1B01G0072300	69717834	69719012	1178	53	73.2825	86	73.0051	1.0038	0.958334	0.958334
													TraesSum1B01G0072400	69723449	69727193	3744	32	13.9214	45	12.0192	1.15826	0.966659	0.966659
													TraesSum1B01G0072500	69925590	69929335	3745	86	37.4039	177	47.263	0.791398	1.06117	1.06117
													TraesSum1B01G0072600	69930511	69932303	1792	19	17.2697	42	23.4375	0.736842	1.14052	1.14052

### Sheet: Table S10 GLI3 alleles
Table S10. Proteins encoded by genes and pseudogenes in the GLI3/GLU-B2 locus.
GLI-A3
Chinese Spring (CS-CAU Wang et al. 2025)
>CS-CAU ω1,2-GLI-A3.5 (chr1A: 18358764 – 18359843 (+ strand) ). Almost complete ω-1.2-gliadin (6 last amino acids deleted in C-terminal region).
ATGAAGACCTTCCTCATCTTCGTCCTCCTTGCCATGGCGATGAGCATCGTCACTGCTGCTAGGCAGCTAAACCCTAGCAAGCAAGAGTTGCAATCACCACAACAATTATATCCGCAGCAACCATATCCACAGCAACCATATCCACCACAACAACCATTTCCCACACCCCAACAATATTTCCCCCATCAATCACAACAACCATTTTCCCCACCACAACAATCATTTCCCCAACCCCAACAAGCAACCCCCCTACAACCACAACAACCATTCCCCCAGCAACCCCAACAACCACAACAAGCTTTTCCCCAACCCCAACAACAATTTGCCTTGCAACCACAACAACAATTTCCCCAGCTCCAACAACCACAACAATCATTCCCACAACAACCCCAGAGACCACACCCATTCCCCCAACAACTAGAACAAGTAATTTCACAGCAACCACAACAACCATTCCTCCTGCAACCGCAACAACCATTCCCCCAGCAACCAGAACAAATAATATCCCAGCAACCCCAACAACTATTTTCTCAGTCACAACAACCATTTCCCCAGCAACCCCAACAACCATTTCCCCTGCAACCGCAACAACCATTTCCCCAACAACCAGCACAAATAATTGCTCAGCAACCTCAACAACCATCCCCTCTGCAACCACAACAACCGTTCCTCCGGCAACCACAACAATCGTTCCTCCAGCAACCACAACAACCATTTCCCCAACCCCAACAAGTAGTACAAATAAATCCCCAGCAACCCCAACAACCATTTTCCCAGTCACGACAACCATTTCCCCAGCAACCCCAACAACCATTCCCACTGCAACCGCAACAACCATTTCCCCAGCAATCAGCACAAATAATTCCTCAGCAACCCCAACAACCATTCCCTCTACAACCACAACAATCATTCCTTCGGCAATCACAACAACCGTTCCTCCAACAACCACAACAACCATCTCCCCAACCCCAACAAGTAGTACAAATAATTCCCCAGCAACCCCAACAACCATTCCCTCTGCTGGCAAACCAACCTCAGCAACCTTATCCACAACAGCAACCATCAGGAGTAATGGTATAG
>CS-CAU ω1,2-GLI-A3.5 (chr1A: 18358764 – 18359843. Almost complete ω-1.2-gliadin (6 C-terminal amino acids deleted). Stable protein detected in proteomics study.
MKTFLIFVLLAMAMSIVTAARQLNPSKQELQSPQQLYPQQPYPQQPYPPQQPFPTPQQYFPHQSQQPFSPPQQSFPQPQQATPLQPQQPFPQQPQQPQQAFPQPQQQFALQPQQQFPQLQQPQQSFPQQPQRPHPFPQQLEQVISQQPQQPFLLQPQQPFPQQPEQIISQQPQQLFSQSQQPFPQQPQQPFPLQPQQPFPQQPAQIIAQQPQQPSPLQPQQPFLRQPQQSFLQQPQQPFPQPQQVVQINPQQPQQPFSQSRQPFPQQPQQPFPLQPQQPFPQQSAQIIPQQPQQPFPLQPQQSFLRQSQQPFLQQPQQPSPQPQQVVQIIPQQPQQPFPLLANQPQQPYPQQQPSGVMV*
Kronos
>Kronos v2.1: chr1A: 21191114 - 21192193 (+ strand). Almost complete ω-1.2-gliadin (6 last amino acids deleted in C-terminal region)
ATGAAGACCTTCCTCATCTTCGTCCTCCTTGCCATGGCGATGAGCATCGTCACTGCTGCTAGGCAGCTAAACCCTAGCAAGCAAGAGTTGCAATCACCACAACAATTATATCCGCAACAACCATATCCACAGCAACCATATCCACCACAACAACCATTTCCCACACCCCAACAATATTTCCCCCATCAATCACAACAACCATTTTCCCCACCACAACAATCATTTCCCCAACCCCAACAAGCAACCCCCCTACAACCACAACAACCATTCCCCCAGCAACCCCAACAACCACAACAAGCTTTTCCCCAACCCCAACAACAATTTGCCTTGCAACCACAACAACAATTTCCCCAGCTCCAACAACCACAACAATCATTCCCACAACAACCCCAGAGACCACACCCATTCCCCCAACAACTAGAACAAGTAATTTCACAGCAACCACAACAACCATTCCTCCTGCAACCGCAACAACCATTCCCCCAGCAACCAGAACAAATAATATCCCAGCAACCCCAACAACTATTTTCCCAGTCACAACAACCATTTCCCCAGCAACCCCAACAACCATTTCCCCTGCAACCGCAACAACCATTTCCCCAACAACCAGCACAAATAATTGCTCAGCAACCTCAACAACCATCCCCTCTGCAACCACAACAACCGTTCCTCCGGCAACCACAACAATCGTTCCTCCAGCAACCACAACAACCATTTCCCCAACCCCAACAAGTAGTACAAATAATTCCCCAGCAACCTCAACAACCATTTTCCCAGTCACGACAACCATTTCCCCAGCAACCCCAACAACCATTCCCACTGCAACCGCAACAACCATTTCCCCAGCAATCAGCACAAATAATTCCTCAGCAACCCCAACAACCATTCCCTCTACAACCACAACAATCGTTCCTTCGGCAATCACAACAACCGTTCCTCCAGCAACCACAACAACCATCTCCCCAACCCCAACAAGTAGTACAAATAATTCCCCAGCAACCCCAACAACCATTCCCTCTGCAGGCAAACCAACCTCAGCAACCTTATCCACAACAGCAACCATCAGGAGTAATGGTATAG
>Kronos v2.1: chr1A: 21191114 - 21192193 (+ strand). Almost complete ω-1.2-gliadin (6 last amino acids deleted in C-terminal region)
MKTFLIFVLLAMAMSIVTAARQLNPSKQELQSPQQLYPQQPYPQQPYPPQQPFPTPQQYFPHQSQQPFSPPQQSFPQPQQATPLQPQQPFPQQPQQPQQAFPQPQQQFALQPQQQFPQLQQPQQSFPQQPQRPHPFPQQLEQVISQQPQQPFLLQPQQPFPQQPEQIISQQPQQLFSQSQQPFPQQPQQPFPLQPQQPFPQQPAQIIAQQPQQPSPLQPQQPFLRQPQQSFLQQPQQPFPQPQQVVQIIPQQPQQPFSQSRQPFPQQPQQPFPLQPQQPFPQQSAQIIPQQPQQPFPLQPQQSFLRQSQQPFLQQPQQPSPQPQQVVQIIPQQPQQPFPLQANQPQQPYPQQQPSGVMV*
Summit (100% = Fielder) pseudogene
>TraesSum1A01G0027600 ω1,2-gliadin pseudogene 18651071-18652306 (- strand)
ATGAAGACCTTCATCATCTTCGTCCTCCTTTCCATGCCTATGAGCATCGTCATTGCTGCTAGGCATCTCAACCCTAGCGACCAAGAGTTGCAGTCACCACAACAACAATTTCCAGAAAAACAATCATATCCACTGCAACCATATCCACATCAACCATATTCACAACAACAACAATTTCCCATACCCCAACAATATTCCCCCCATCAACCACAACAACCATTTCCCCAACCCCAACAACCAACCCTCCTACAACCACAACGACCATTCCCCTAG
>TraesSum1A01G0027600 ω1,2-gliadin pseudogene . Premature stop codon Q91*.
MKTFIIFVLLSMPMSIVIAARHLNPSDQELQSPQQQFPEKQSYPLQPYPHQPYSQQQQFPIPQQYSPHQPQQPFPQPQQPTLLQPQRPFP*
>TraesSum1A01G0027900 ω1,2-GLI-A3 pseudogene chr1A: 18857795 – 18858031 (+ strand) (100%= TraesFLD1A01G048100 Fielder chr1A:19645651..19645887)
ATGAAGACCTTCATCATCTTCGTCCTCCTTGCCATGGCGATGAGCATCGTCACTGCTGCTAGGCAGCTAAACCCTAGCGACCAAGAGTTGCAATCACCACAACAATTATATCCGCAGCAACCATATCCACAGCAACCATATCCACCACAACAACCATTTCCCACACCCCAACAATATTTCCCCCATCAATCACAACAACCATTTTCCCCACCACAACAACCATTTCCCCAACCCTAA
>TraesSum1A01G0027900 ω1,2-GLI-A3 pseudogene chr1A: 18857795 – 18858031 (+ strand). Premature stop codon Q79*.
MKTFIIFVLLAMAMSIVTAARQLNPSDQELQSPQQLYPQQPYPQQPYPPQQPFPTPQQYFPHQSQQPFSPPQQPFPQP*
GLI-B3
Chinese Spring (CS-CAU Wang et al. 2025)
>CS ω1,2-GLI-B3.9 CS-CAU Chr1B: 23286809 - 23287936 (+ strand). Almost complete ω-1.2-gliadin (31 last amino acids deleted in C-terminal region).
ATGAAGACCTTCCTCATCTTGGTCCTCCTTGCCATGGCGACGAGCATGGTCACTGCTGCTAGGCCGCTAAACCCTAGCGACCAAGAGTTGCAATCACCACAACAACAATTTCCGGAAGAACAATCATATCCGCAGCAACCATATCCACAGCAAGCATTTCCCATACCCCAACAATATTCCCCGCATCAACCACAACAACCATTTCCTCAACCCCAACGACCAACCCCCCTCCAACCACAACAACCATTCCCCCAGCAACCCAAACAACCACAACAATCTTTTCCCCAGCCCCAACAACAATTCCCCTTGCAACCACAACAACCATTTCCCCAGCCTCAACAGCCGATTCCCCAACAACCACGAATACCATTCCCGGAGCAACCCCAGAGACCCCAACAACCACAACAATCTTTTCCTCAGCCCCAACAACAATTCCCCTTGCAACCACAACAACCATTTCCCCAGCCCCAACAACCACAACAACCATTCCCCCAGCAACCCCAGAGACCACAACAATCATTCCCCCAGCAACCAGAACAAATAATTCCCCAGCAACCGCAACAACCATTCCCCCTACAACCGCAACAACCATTCCCCCAGCAACCAGAACAAATAATTTCCCAGCAATCCCAACAACCATTCTCTCTGCAGCCACAACAACCATTTTCCCAGCCCCAACAACCATTATCCCAGCAACCAGGACAAATAATTCCCCAGCAATCCCAACAACCATGCCCCCTCCAACCACAACAACCATTCCCCCAGCAACCAGAACAAATAATTCGCCAGCAACCGCAACAACCATTCCTCCTACAATCGCAACAACCATTCCACCAGCAACCAGAACAAATAATTTCTCAGCAACCCCAAAAACCATTCTCTCTGCAGCCCCAACAACCATTTTCCCAGCCCCAACAACCATTTCCCCAGCAACCAGGACAAATAATTCCCCAGCAACCCCAACAACCATTCTCCCTGCAACCTCAACAACCATTCCCCCAGCAACTCCAACAACCATTCGCTCTGCAACCACAACAATCGTTCCCCCAGCAACCACAACAACCATTTCCCCAACCCCAACAAGCATTCCCAGAACAAGCAGAACAGATAATTCCCCAGCAACCCTAACAACCATTCCCTCTGCAGCCACACCAACCTCAGCAACCTTATCCACAACAACAACCATCTGGAGTAGCGGTATAG
>CS ω1,2-GLI-B3.9 CS-CAU Chr1B: 23286809 - 23287936 (+ strand). Almost complete ω-1.2-gliadin (31 last amino acids deleted in C-terminal region). Stable protein detected in proteomics study.
MKTFLILVLLAMATSMVTAARPLNPSDQELQSPQQQFPEEQSYPQQPYPQQAFPIPQQYSPHQPQQPFPQPQRPTPLQPQQPFPQQPKQPQQSFPQPQQQFPLQPQQPFPQPQQPIPQQPRIPFPEQPQRPQQPQQSFPQPQQQFPLQPQQPFPQPQQPQQPFPQQPQRPQQSFPQQPEQIIPQQPQQPFPLQPQQPFPQQPEQIISQQSQQPFSLQPQQPFSQPQQPLSQQPGQIIPQQSQQPCPLQPQQPFPQQPEQIIRQQPQQPFLLQSQQPFHQQPEQIISQQPQKPFSLQPQQPFSQPQQPFPQQPGQIIPQQPQQPFSLQPQQPFPQQLQQPFALQPQQSFPQQPQQPFPQPQQAFPEQAEQIIPQQP*QPFPLQPHQPQQPYPQQQPSGVAV*
Kronos
>Kronos ω1,2-GLI-B9a PSEUDOGENE Chr1B:25,904,266..25,904,598 (+ strand).
ATGAAGACCTTCCTCATCTTGGTCCTCCTTGCCATGGCGATGAGCATCGTCACTGCTGCTAGGCCGCTAAACCCTAGCGACCAAGAGTTGCAATCACCACAACAACAATTTCCGGAAGAACAATCATATCCGCAACAACCATATCCACAGCAAGCATTTCCCATACCCCAACAATATTCCGCGCATCAACCACAACAACCATTTCCTCAACCCCAACGACCAACCCCCCTACAACCACAACAACCATTCCCCCAGCAACCCAAACAACCACAACAATCTTTTCCCCAGCCCCAACAACAATTCCCCTTGCAACCACAACAACCATTTCCCTAG
>Kronos ω1,2-GLI-B9a PSEUDOGENE Chr1B:25,904,266..25,904,598 (+ strand). Premature stop codon Q111*.
MKTFLILVLLAMAMSIVTAARPLNPSDQELQSPQQQFPEEQSYPQQPYPQQAFPIPQQYSAHQPQQPFPQPQRPTPLQPQQPFPQQPKQPQQSFPQPQQQFPLQPQQPFP*
>Kronos ω1,2-GLI-B9b PSEUDOGENE Chr1B: 25924047 – 25924796 (+ strand)
ATGAAGACCTTCATCATCTTGGTCCTCCTTGCCATGGCGATGAGCATCGTCGGTGCTGCTAGGCCGCTAAACCCTAGCGACCAAGAGTTGCAATCACCACAACAACAATTTTTGAAAGAACAATCATATCCGCAGCAACCATATCCACAGCAAGCATTTCCCATACCCCAACAATATTCCCCGCATCAACCACAACAACCATTTCCTCAGCCCCAACGACCACACCCCCTACAACCACAACAACCATTCACCCAGCAACCCAAACAACCACAACAATCTTTTCCCCAGCCCCAACAACAATTCCCCTTGCAACCACAACAACCATTTCCCCAACCTCAACAGCCAATTCCCCAACAACCACGACAACCATTCCCGGAGCAACCCCAGAGACCACAACAACCACAACAATCTTTTCCTCAGCCCCAACAACAATTCCCCTTGCAACCACAACAACCTTTTCTCCAGCCCCAACAACCACAACAAGCATTCCCGCAGCAACCCCAGAGACCACAACAATCATTTCCCCAGCAACCAGAACAAATAATTCCCCAGCAACCGCAACAACCATTCCCCCTACAACCGCAACAACCATTCCCCCAGCAACCAGAACAAATAATTTCTCAGCAACCCCAACAACCATTCTCTCTGCAGCCACAACAACCATTTTCCCAGCCCCAACAACCCTTATCGCAGCAACCAGGACAAATAATTCCCCAGCAACCCCAACAACCATTCCCCCTACAAGCATAA
>Kronos ω1,2-GLI-B9b PSEUDOGENE Chr1B: 25924047 – 25924796 (+ strand). Premature stop codon Q250*.
MKTFIILVLLAMAMSIVGAARPLNPSDQELQSPQQQFLKEQSYPQQPYPQQAFPIPQQYSPHQPQQPFPQPQRPHPLQPQQPFTQQPKQPQQSFPQPQQQFPLQPQQPFPQPQQPIPQQPRQPFPEQPQRPQQPQQSFPQPQQQFPLQPQQPFLQPQQPQQAFPQQPQRPQQSFPQQPEQIIPQQPQQPFPLQPQQPFPQQPEQIISQQPQQPFSLQPQQPFSQPQQPLSQQPGQIIPQQPQQPFPLQA*
Summit (100% = CS)
>TraesSum1B01G0040700 ω1,2-GLI-B3.1 Chr1B: 27302301 – 27303503 (+ strand)
ATGAAGACCTTCCTCATCTTGGTCCTCCTTGCCATGGCGACGAGCATGGTCACTGCTGCTAGGCCGCTAAACCCTAGCGACCAAGAGTTGCAATCACCACAACAACAATTTCCGGAAGAACAATCATATCCGCAGCAACCATATCCACAGCAAGCATTTCCCATACCCCAACAATATTCCCCGCATCAACCACAACAACCATTTCCTCAACCCCAACGACCAACCCCCCTCCAACCACAACAACCATTCCCCCAGCAACCCAAACAACCACAACAATCTTTTCCCCAGCCCCAACAACAATTCCCCTTGCAACCACAACAACCATTTCCCCAGCCTCAACAGCCGATTCCCCAACAACCACGAATACCATTCCCGGAGCAACCCCAGAGACCCCAACAACCACAACAATCTTTTCCTCAGCCCCAACAACAATTCCCCTTGCAACCACAACAACCATTTCCCCAGCCCCAACAACCACAACAACCATTCCCCCAGCAACCCCAGAGACCACAACAATCATTCCCCCAGCAACCAGAACAAATAATTCCCCAGCAACCGCAACAACCATTCCCCCTACAACCGCAACAACCATTCCCCCAGCAACCAGAACAAATAATTTCCCAGCAATCCCAACAACCATTCTCTCTGCAGCCACAACAACCATTTTCCCAGCCCCAACAACCATTATCCCAGCAACCAGGACAAATAATTCCCCAGCAATCCCAACAACCATGCCCCCTCCAACCACAACAACCATTCCCCCAGCAACCAGAACAAATAATTCGCCAGCAACCGCAACAACCATTCCTCCTACAATCGCAACAACCATTCCACCAGCAACCAGAACAAATAATTTCTCAGCAACCCCAAAAACCATTCTCTCTGCAGCCCCAACAACCATTTTCCCAGCCCCAACAACCATTTCCCCAGCAACCAGGACAAATAATTCCCCAGCAACCCCAACAACCATTCTCCCTGCAACCTCAACAACCATTCCCCCAGCAACTCCAACAACCATTCGCTCTGCAACCACAACAATCGTTCCCCCAGCAACCACAACAACCATTTCCCCAACCCCAACAAGCATTCCCAGAACAAGCAGAACAGATAATTCCCCAGCAACCCTAACAACCATTCCCTCTGCAGCCACACCAACCTCAGCAACCTTATCCACAACAACAACCATCTGGAGTAGCGGTATAG
>TraesSum1B01G0040700 ω1,2-GLI-B3.1 Chr1B: 27302301 – 27303503 (+ strand)
MKTFLILVLLAMATSMVTAARPLNPSDQELQSPQQQFPEEQSYPQQPYPQQAFPIPQQYSPHQPQQPFPQPQRPTPLQPQQPFPQQPKQPQQSFPQPQQQFPLQPQQPFPQPQQPIPQQPRIPFPEQPQRPQQPQQSFPQPQQQFPLQPQQPFPQPQQPQQPFPQQPQRPQQSFPQQPEQIIPQQPQQPFPLQPQQPFPQQPEQIISQQSQQPFSLQPQQPFSQPQQPLSQQPGQIIPQQSQQPCPLQPQQPFPQQPEQIIRQQPQQPFLLQSQQPFHQQPEQIISQQPQKPFSLQPQQPFSQPQQPFPQQPGQIIPQQPQQPFSLQPQQPFPQQLQQPFALQPQQSFPQQPQQPFPQPQQAFPEQAEQIIPQQP*QPFPLQPHQPQQPYPQQQPSGVAV*
CDC-Stanley. GLI-B3/GLU-B2 region in Unknown chromosome. The three ω1,2-GLI-B3 genes are all truncated by premature stop codons and the LMW-GS is interrupted by the insertion of large retroelement.
GLI-B3 ω1,2-gliadin pseudogenes
>CDC-Stanley ω1,2-GLI-B3.1 pseudogene. Premature stop caused by insertion of WIS LTR-COPIA retroelement. ChrU: 229237088 - 229237402.
ATGAAGACCTTCATCATATTTGTCCTCCTTGCCATGGCGATGAACATCGCCAGTGCCAGTAGGCTGCTAAGCCCTAGAGGCAAGGAATTGCATACTCCACAAGAACAATTCCCCCAACAACAACAATTCCCCCAACCACAACAATTCCCCCAACAACAAATTCCCCAACAACATCAAATCCCCCAGCAACCACAACAATTCCCCCAACAACAACAATTCCTCCAACAACAACAAATCCCGCAACAACAAATCCCCCAACAACATCAAATCCCCCAGCAACCACAACAATTCCCCCAATTGACCATCAACACTTGA
>CDC-Stanley ω1,2-GLI-B3.1 pseudogene. Encoded protein. 74% similar to Fielder ω-B11 protein at GLI-B3.
MKTFIIFVLLAMAMNIASASRLLSPRGKELHTPQEQFPQQQQFPQPQQFPQQQIPQQHQIPQQPQQFPQQQQFLQQQQIPQQQIPQQHQIPQQPQQFPQLTINT*
>CDC-Stanley ω1,2-GLI-B3.2 pseudogene. Only 174 bp with premature stop codon. ChrU: 245465264 - 245465437.
ATGAATACCTTCATCATATTTGTCCTCCTTGCCATGGCGATGAACAAAGCCAGTGCCAGTAGGCAGCTGAGCCCTAGAGGCAAGGAATTGCATACTCCACAAGAACAATTCCCCCAACAACAACAATTCCCCCAACCACAACAATTCCCCCAACAACATCAAATCCCCCAGTAG
>CDC-Stanley ω1,2-GLI-B3.2 pseudogene. The encoded protein has only 57 amino acids and shows 76% similarity to Fielder ω-11 protein at GLI-B3.
MNTFIIFVLLAMAMNKASASRQLSPRGKELHTPQEQFPQQQQFPQPQQFPQQHQIPQ*
>CDC-Stanley ω1,2-GLI-B3.3 pseudogene. ChrU: 246868542-246868715. 100% identical to GLI-B3.2.
ATGAATACCTTCATCATATTTGTCCTCCTTGCCATGGCGATGAACAAAGCCAGTGCCAGTAGGCAGCTGAGCCCTAGAGGCAAGGAATTGCATACTCCACAAGAACAATTCCCCCAACAACAACAATTCCCCCAACCACAACAATTCCCCCAACAACATCAAATCCCCCAGTAG
>CDC-Stanley ω1,2-GLI-B3.3 pseudogene. Encoded protein. The encoded protein has only 57 amino acids and shows 76% similarity to Fielder ω-11 protein at GLI-B3.
MNTFIIFVLLAMAMNKASASRQLSPRGKELHTPQEQFPQQQQFPQPQQFPQQHQIPQ*
GLU-B2
Kronos GLU-B2 functional LMW-GS
>Kronos LMW-GS chr1b: 26,241,425-26242504
ATGAAGACCTTCCTCATCTTTGCCCTCCTCGCCATTGCGGCGAAAAGTGCCATTGCACAAATGGAGACTAGCCACAACCCTGGCCTGGAGAAACCATCGCAACAACAACCATTACCACTACAACAAATCTTATGGTACCACCAACAACAACCCATCCAACAACAACCACAACCATTTCCACAACAGCCACCATGTTCACAGCAACAGCAACCACCATTATCGCAGCTACAACAACCACCATTTTCACAGCAACAACCACCATTATCGCAGCAACAACAACCAGTTCTACCGCAACAACCACCATTTTTGCAGCAACAACAACCATTTCCGCAGCAACAACAACCACCTCTACCACAACAACCACCATTTTCACAGCAACAACCATCATTTTCTCAGCAGCAGCAACAACCACCATTTTCTCAGCAGCAACAACAACCACCATTTTCGCAACAACAACAACAACCAATTCTACCACAACAACCACCATTTTTGCAACACCAACAACTAGTTCTACCGCAACAACAGTTACCATATGTTCATCCATCTATCTTGCAGCAGCTAAACCCATGCAAGGTATTCCTCCAGCAGCATTGCAGCCCTGTGGCAATGCCACAAAGTCTTGCTAGGTCGCAAATGTTGTGGCAGAGCAGTTGCCATGTGATGCAGCAACAATGTTGCCAGCAGCTGCCGCGAATCCCCGAACAATCACGCTATGATGCAATCCGTGCCATCATCTACTCGATCGTCCTACAAGAACAACAACCTAGTCAGGGTTTCAACCAACCTCAGCAGCAACAACCCCAACAGTCGGTCCAAGGTGTCTCCCATCCCCAACAACAACAGAAGCAACTCGGACAATGTTCTTTCCAACAACCTCAACAACAACAACTCGGTCAATGGCCTCAACAACAACAGGTACCACAGGGTACCTTATTGCAGCCACACCAAATAGCTCAACTTGAGGTGATGACTTCCATCGCATTCCGTACCCTGCCAACGATGTGCAGTGTCAATGTGCCGGTGTACGGCACGACCACTAGTGTGCCATTCGGCGTTGGCACCCAAGTTGGTGCCTACTGA
>Kronos LMW-GS chr1b: 26,241,425-26242504
MKTFLIFALLAIAAKSAIAQMETSHNPGLEKPSQQQPLPLQQILWYHQQQPIQQQPQPFPQQPPCSQQQQPPLSQLQQPPFSQQQPPLSQQQQPVLPQQPPFLQQQQPFPQQQQPPLPQQPPFSQQQPSFSQQQQQPPFSQQQQQPPFSQQQQQPILPQQPPFLQHQQLVLPQQQLPYVHPSILQQLNPCKVFLQQHCSPVAMPQSLARSQMLWQSSCHVMQQQCCQQLPRIPEQSRYDAIRAIIYSIVLQEQQPSQGFNQPQQQQPQQSVQGVSHPQQQQKQLGQCSFQQPQQQQLGQWPQQQQVPQGTLLQPHQIAQLEVMTSIAFRTLPTMCSVNVPVYGTTTSVPFGVGTQVGAY*
CDC-Stanley GLU-B2 LMW-GS pseudogene
>CDC-Stanley LMW-GS (GLU-B2) first 294 bp interrupted by repetitive elements (SINE + Romani LTR-GYPSY). ChrU: 231,653,732 - 231,654,025 (+ strand).
ATGAAGACCTTCCTCATCTTTGCTCTCCTCGCCATTGTGGCGACAAGTGCCATTGCACAAATGGAGAATAGCCACATCCCTGGTTTGGAGAGACCATCGCAGCAACAACCATTACCACCACAACAAACATTATCGCACCACCAACAACAACAACCCATCCAACAACAACCACAACCATTTTCACAACAGCAACCATGTTCACAGCAACAACAACAACCATTATCGCAGCAACAACAACCACCATTTTCACAACAACAACCACCATTTTCGCAGCAACAACAACAACCATTATCA Interrupted by SINE
>CDC-Stanley LMW-GS (GLU-B2) start interrupted by repetitive elements (SINE + Romani LTR-GYPSY). 80.5% identical to Kronos complete GLU-B2 protein.
MKTFLIFALLAIVATSAIAQMENSHIPGLERPSQQQPLPPQQTLSHHQQQQPIQQQPQPFSQQQPCSQQQQQPLSQQQQPPFSQQQPPFSQQQQQPLS
>CDC-Stanley LMW-GS (GLU-B2) last 615 bp after interruption by repetitive element (WIS LTR-COPIA). ChrU: 202211640 – 202212254 (- strand)
CAACAACCACCATTTTTGCAACAACAACAACCAAGTCTACCGCAACAACCACCATTTTCGCAGCAACAACAACAACTAGTTCTACCGCAACAACAAATACCATTTGTTCATCCATCTATCTTGCAGCAGCTAAACCCATGCAAGGTATTCCTCCAGCAGCAATGCAGCCCTGTGGCAATGCCACAAAGTCTTGCTAGGTCGCAAATGTTGCAGCAGAGCAGTTGCCATGTGATGCAACAACAATGTTGCCAGCAGTTGCCGCAAATCCCCCAGCAATCCCGCTATGAGGCAATCCGTGCTATCATCTACTCCATCATCCTGCAAGAACAACAACAGGTTCAGGGTTCCATCCAAACTCCTCAGCAGCAACCCCAACAGTTGGGCCAATGTGTTTCCCAACCCCAACAGCAGTCACAACAACAACTCGGGCAACAACCTCAACAACAACAATTGGCACAAGGTACCTTTTTGCAGCCACACCAGATAGCTCAGCTTGAGGTGATGACTTCCATTGCGCTCCGTACCCTGCCAACGATGTGCCGTGTCAATGTGCCGTTGTATAGAACCACCACTAGTGTGCCATTCGGTGTTGGCACCGGAGTTGGTTCCTACTAA
>CDC-Stanley LMW-GS (GLU-B2) end interrupted by repetitive element (WIS LTR-COPIA). 83% identical to Kronos complete GLU-B2 protein (excluding gap of 12 amino acids)
QQPPFLQQQQPSLPQQPPFSQQQQQLVLPQQQIPFVHPSILQQLNPCKVFLQQQCSPVAMPQSLARSQMLQQSSCHVMQQQCCQQLPQIPQQSRYEAIRAIIYSIILQEQQQVQGSIQTPQQQPQQLGQCVSQPQQQSQQQLGQQPQQQQLAQGTFLQPHQIAQLEVMTSIALRTLPTMCRVNVPLYRTTTSVPFGVGTGVGSY*

### Sheet: Table S11 proteomics ref fasta
Table S11. Proteome reference including the CS RefSeq1.1 prolamin annotation, genes with improved annotations from CS v4, and non-redundant prolamins from Fielder and Summit .
>alpha-GLI-A2.1_CS
MKTFLIISLLAIVATTATTAVRVPVPQLQPQNPSLQQPQEQVPLVQQQQFPGQQQTFPPQQPYPQPQPFPGQQPYPQPQLFPQPQPFPPQLPYPQPQPFPPQQPYPQPQTHHLQPQQPISQQQVQQQQQQQQQQQQQQQQQQQQQQQLLLQQQILQQILQQQQLIPCRDVIVLQQHNIAHESSQVLQQSSYQVLQQLCCQQLRLIPEQSRCQAIHNVVHAIILHQQQQQQQQQQQQGQHQPSSQVSYQQPQQQYPSGQGSFQPSQQNPQAQGFVQPQHLPQLEEISNLALQTLPAMCNVYIPPYCSTTIAPFGIFGTN
>alpha-GLI-A2.1_SUM
MKTFLILALLAIVATTATTAVRVPVPQPQPQNPSQPQPQGQVPLVQQQQFLGQQQQFPPQQPYPQPQPFPSQQPYLQLQPFPQPQPFPPQLPYPQPPPFSPQQPYPQPQPQYPQPQQPISQQQAQQQQQQQQQQQQQQQQQQQILQQILQQQLIPCRDVVLQQHNIAHARSQVLQQSTYQPLQQLCCQQLWQIPEQSRCQAIHNVVHAIILHQQQRQQQPSSQVSLQQPQQQYPSGQGFFQPSQQNPQAQGSVQPQQLPQFEEIRNLALQTLPRMCNVYIPPYCSTTIAPFGIFGTN
>alpha-GLI-A2.2_SUM
MKTFLILALLAIVATTAATAVRVPVPQLQPQNPYQQQPQEQVPLVQQQQFLGQQQQFPPQQPYLQLQPFSQPQLPYSQPRPFRPQQPYPQPQPQYSQPQQPISHQQQQQQQQKQQQQQQQQQQQQQQQHHQQQQQRQQQQILQQILQQQLIPCMDVVLQQHNIAHGSSQVLQQSTYQLLQELCCQHLWQIPEQSQCQAIHNVVHAIILHQQQKQQQQPSSQISFQQPQQQYPSGQGSFRPSQQNPQAQGSVQPQQLPQFEEIRNLVLQTLPAMCNVYIPPYCTIAPFGIFGTN
>alpha-GLI-A2.3_CS
MKTFLILALLAIVATTATTAVRVPVPQLQPQNPSQQQSQEQVPLVQQQQFLGQQQPFPPQQPYPQPQPFPSQQPYLQLQPFPQPQLPYSQPQPFRPQQPYPQPQPQYSQPQHPISQQQQQQQQQQQQEQQILQQILQQQLIPCMDVVLQQHNIAHGRSQVLQQSTYQLLQELCCQHLWQIPEQSQCQAIHNVVHAIILRQQQKQQQQPSSQVSFQQPQQQYPLGQGSFRPSQQNPQAQGSVQPQQLPQFEEIRNLALQTLPAMCNVYIPPYCTIAPFGIFGTN
>alpha-GLI-A2.3_SUM
MKTFLILALLAIVATTATTAVRVPVPQLQPQNPSQQQPQEQVPLVQHQQFLGQQQPFPPQQPYPQPQPFPSQQPYLQLQPFPQPQLPYSQPQPFRPQQPYPQPQPQYSQPQQPISQQQQQQQQQQQQQQQQQQQQILQQILQQQLIPCMDVVLQQHNIAHGRSQVLQQSTYQLLQELCCQHLWQIPEQSQCQAIHKVVHAIILHQQQKQQQQPSSQVSFQQPLQQYPLGQGSFRPSQQNPQAQGSVQPQQLPQFEEIRNLALQTLPAMCNVYIPPYCTITPFGIFDTN
>alpha-GLI-A2.4_CS
MKTFLILALLAIVATTATTAVRVPVPQLQPQNPSQQQPQEQVPLVQQQQFLGQQQPFPPQQPYPQPQPFPSQQPYLQLQPFPQPQLPYSQPQPFRPQQPYPQPQPQYSQLQQPISQQQQQQQQQQQQQQQQQQQQQQQQQQQQQQQQQQEQQILQQILQQQLIPCMDVVLQQHNIAHGRSQVLQQSTYQLLQELCCQHLWQIPEQSQCQAIHNVVHAIILHQQQKQQQQQPSSQVSFQQPQQQYPLGQGSFRPSQQNPQAQGSVQPQQLPQFEEIRNLALQTLPAMCNVYIPPYCTIVPFGIFGTN
>alpha-GLI-A2.4_SUM
MKTFLILALLAIVATTATTAVRVPVPQLQPQNPSQQQPQEQVPLVQQQQFLGQQQPFPPQQPYPQPQPFPSQQPYLQLQPFPQPQLPYSQPQPFRPQQPYPQPQPQYSQPQQPISQQQQQQQQQQQQQQQQEQQILQQILQQQLIPCMDVVLQQHNLAHGRSQVLQQSTYQLLQELCCQHLWQIPEQSQCQAIHNVVHAIILHQQQKQQQQLSSQVSFQQPQQQYPLGQGSFRPSQQNSQAQGSVQPQQLPQFEEIRNLALQTLPAMCNVYIPPYCTIAPFGIFGTK
>alpha-GLI-A2.5_CS
MKTFLILALLAIVATTATTAVRVPVPQLQPQHPSQQQPQEQVPLVQQQQFLGQQQPFPPQQPYPQPQPFPSQQPYLQLQPFPQPQLPYSQPQPFRPQQPYPQPQPQYSQPQQPISQQQQQQQQQQQQQQQQILQQILQQQLIPCMDVVLQQHNIAHGRSQVLQQSTYQLLQELCCQHLWQIPEQSQCQAIHNVVHAIILHQQQKPQQQPSSQVSFQQPLQQYPLGQGSFRPSQQNPQARGSVQPQQLPQFEEIRNLALQTLPAMCNVYIPPYCTIAPFGIFGTN
>alpha-GLI-A2.6_SUM
MKTFLILALLAIVATTATTAVRVPVPQLQPQNPSQQQPQEQVPLVQQQQFLGQQQPFPPQQPYPQPQPFPSQQPYLQLQPFLQPQLPYSQPQPFRPQQPYPQPQPQYSQPQQPISQQQQQQQQQQQQQQQQQQQIIQQILQQQLIPCMDVVLQQHNIVHGKSQVLQQSTYQLLQELCCQHLWQIPEQSQCQAIHNVVHAIILHQQQKQQQQPSSQVSFQQPLQQYPLGQGSFRPSQQNPQAQGSVQPQQLPQFEEIRNLALQTLPAMCNVYIPPYCTIAPFGIFGTN
>alpha-GLI-A2.7_CS
MKTFLILALPAIVATTATTAVRVPVPQLQPQNPSQQQPQEQVPLVQQQQFLGQQQPFPPQQPYPQPQPFPSQQPYLQLQPFPQPQLPYSQPQPFRPQQPYPQPQPQYSQPQQPISQQQQQQQQQQQQQQQQQKQILQQILQQQLIPCMDVVLQQHNIAHGRSQVLQQSTYQLLQELCCQHLWQIPEQSQCQAIQNVVHAIILHQQQKQQQQPSSQVSFQQPLQQYPLGQGSFRPSQQNPQDQGSVQPQQLPQFEEIRNLALQMLPAMCNVYIPPYCTIAPFGIFGTN
>alpha-GLI-A2.7_SUM
MKTFLILALLAIVATTATNAVRVPVPQLQPQNPSQQQPQEQVPLVQQQQFLGQQQPFPPQQPYPQPQPFPSQQPYLQLQPFSQPQLPYSQPQPFRPQQPYPQPQPQYSQPQQPISQQQQQQQQQQQQQQQQQQQEQQILQQILQQQLIPCMDVVLQQHNIARGRSQVLQQSTYQLLQELCCQHLWQIPEKLQCQAIHNVVHAIILHQQQKQQQQLSSQVSFQQPQQQYPLGQGSFRPSQQNPQAQGSVQPQQLPQFEEIRNLALQTLPAMCNVYIPPYCTIAPFGIFGTN
>alpha-GLI-A2.8_CS
MKTFLILALLAIVATTATTAVRVPVPQLQPQNPSQQQPQEQVPVVQQQQFLGQQQPFPPQQPYPQPQPFPSQQPYLQLQPFPQPQLPYSQPQPFQPQQPYPQPQPQYSQPQQPISQQQQQQQQQQQQQQQQQQQQQPQQILQQILQQQLIPCMDVVLQQHNIAQGRSQVLQQSTYQLLQELCCQHLWQIPEQSQCQAIHNVVHAIILHQQQKQQQQQQQQQPSSQVSFQQPQQQYPLGQGSFRPSQQNPQAQGSVQPQQLPQFEEIRNLALQTLPAICNVYIPPYCTIAPFGIFGTN
>alpha-GLI-A2.9_CS
MKTFLILALLAIVATTATTAVRVPVPQLQPQNPSQQQPQEQVPLVQQQQFLGQQQPFPPQQPYPQPQPFPSQQPYLQLQPFPQPQLPYSQPQPFRPQQPYPQPQPQYSQPQEPISQQQQQQQQQQQILQQILQQQLIPCMDVVLQQHNIAHGRSQVLQQSTYQLLQELCCQHLWQIPEQSQCQAIQNVVHAIILHQQQKQQQQPSSQVSFQQPLQQYPLGQGSFRPSQQNPQDQGSVQPQQLPQFEEIRNLALQTLPAMCNVYIPPYCTIAPFGIFGTN
>alpha-GLI-A2.9_SUM
MKTFLILALLTIVATTATTAVRVPVPQLQPQNPSQQHPQEQVPLVQQQQFLGQQQSFPPQQPYPQPQPFPSQQPYLQLQPFPQPQLPYLQPQPFRPQQPYPQPQPQYSQPQQPISQQQQQQQQQQQQQQQQQQQQQQQQQQQQQQILQQILQQQLIPCMDVVLQQHNIAHGRSQVLQQSTYQLLQELCCQHLWQIPEQSQCQAIHNVVHAIILHQQQKQQQQPSSQVSFQQPLQQYPLGQGSFRPSQQNPLAQGSVQPQQLPQFEEIRNLALQTLPAMCNVYIPPYCTIVPFGIFSTN
>alpha-GLI-A2.10_SUM
MKTFLILALLAIVATTATTAVRVPVPQLQPQNPSQQQPQEQVPLVQQQQFLGQQQPFPPQQPYPQPQPFPSQQPYLQLQPFSQPQLPYSQPQPFRPQQPYPQPQPQYSQPQQPISQQQQQQQQQQQQQQQQEQQILQQILQQQLTPCMDVVLQQHNIARGRSQVLQQSTYQLLQELCCQHLWQIPEKLQCQAIHNVVHAIILHQQQKQQQQLSSQVSFQQPQQQYPLGQGSFRPSQQNPQAQGSVQPQQLPQFEEIRNLALQTLPAMCNVYIPPYCTIAPFGIFGTN
>alpha-GLI-A2.11_SUM
MKTFLILALLAIVATTATTAARVPMPQLQPQNPSQQQPQEQVPLVQQQQFLGQQQPFPPQQPYPQPQPFPSQQPYLQLQPFPQPQLSYSQPQPFRPQQLYPQPQPQYSQPQQPISQQQQQQQQQQQQQQQQQQQQQQQEQQILQQILQQQLIPCMDVVLQQHNIAHGRSQVLQQSTYQLLQELCCQHLWQIPEQSQCQAIHNVVHAIILHQQQKQQQQPSSQVSFQQPLQQYPLGQGSFRPSQQNPQAQGSVQPQQLPQFEEIRNLALQTLPAMCNVYIPPYCTIAPFGIFGTN
>alpha-GLI-A2.13_SUM
MKTFLILVLLAIVATTATTAVRFPVPQLQPQNPSQQQPQEQVPLVQQQQFLGQQQPFPPQQPYPQPQPFPSQLPYLQLQPFPQPQLPYSQPQPFRPQQPYPQPQPQYSQPQQPISQQQQQQQQQQQQQQQILQQILQQQLIPCMDVVLQQHNIAHGRSQVLQQSTYQLLQELCCQHLWQIPEQSQCQAIHNVVHAIILHQQQKQQQQPSSQVSFQQPLQQYPLGQGSFRPSQQNPQAQGSVQPQQLPQFEEIRNLALQTLPAMCNVYIPPYCTIAPFGIFGTN
>alpha-GLI-A2.16_CS
MKTFLIISLLAIVATTATTAVRVPVPQLQPQNPSLQQPQEQVPLVQQQQFPGQQQTFPPQQPYPQPQPFPAQQPYPQPQLFPQPQPFPPQLPYPQPQPFPPQQPYPQPQTQHLQPQQPISQQQAQQQQQQQQQQQILQQILQQQQLIPCRDVIVLQQHNIAHESSQVLQQSSYQVLQQLCCQQLRQIPEQSRCQAINNVVHAIILHQQQQQQGQHQQSSQVSYQQPQQQYPSGQGSFQPSQQNPQAQGFVQPQHLPQLEEISNLALQTLPAMCNVYIPPYCSTTIAPFGIFGTN
>alpha-GLI-A2.18_CS
MKTFLILALLAIVATTATIAVRVPVPQLQPQNPSQQQPQEQVPLVQQQQFPGQQQPFPPQQPYPQPQPFPSQQPYLQLQPFPQPQLPYPQPQLPYPQPQLPYPQPQPFRPQQPYPQSQPQYSQPQQPISQQQQQQQQQQQQKQQQQQQQQILQQILQQQLIPCRDVVLQQHSIAYGSSQVLQQSTYQLVQQLCCQQLWQIPEQSRCQAIHNVVHAIILHQQQQQQQQQQQQPLSQVSFQQPQQQYPSGQGSFQPSQQNPQAQGSVQPQQLPQFEEIRNLALETLPAMCNVYIPPYCTIAPVGIFGTN
>alpha-GLI-A2.20_CS
MKTFLILALRAIVATTATIAVRVPVPQLQPQNPSQQQPQKQVPLVQQQQFPGQQQPFPPQQPYPQLQPFPSQQPYMQLQPFPQPQLPYPQPQLPYPQPQPFRPQQSYPQPQPQYSQPQQPISQQQQQQQQQQQQQQQILQQILQQQLIPCRDVVLQQHSIAHGSSQVLQQSTYQLVQQLCCQQLWQIPEQSRCQAIHNVVHAIILHQQQQQQQQQQQQQQQPLSQVCFQQSQQQYPSGQGSFQPSQQNPQAQGSVQPQQLPQFEEIRNLALETLPAMCNVYIPPYCTIAPVGIFGTN
>alpha-GLI-A2.22_CS
MKTFLILALLAIVATTATIAVRVPVPQLQPQNPSQQQPQEQVPLVQQQQFPGQQQPFPPQQPYPQPQPFPSQQPYLQLQPFPQPQLPYPQPQLPYPQPQLPYPQPQPFRPQQPYPQSQPQYSQPQQPISQQQQQQQQQQQKQQQQQQQQQILQQILQQQLIPCRDVVLQQHSIAYGSSQVLQQSTYQLVQQLCCQQLWQIPEQSRCQAIHNVVHAIILHQQQQQQQQQQQKQPLSQVSFQQPQQQYPSGQGSFQPSQQNPQAQGSVQPQQLPQFEEIRNLALETLPAMCNVYIPPYCTIAPVGIFGTN
>alpha-GLI-B2.1_CS
PCRDVVLQQPNIAHASSQVLQQSYQLLQQLCCQQLWQTPEQSRCQAIHNVIHAIILHQQQQQQQQQQQQQQQQQQQQQQQPSSQVSYQQPQQQYPSGQGSFQPSQQNPQAQGFVQPQQLPQFEEIRNLALQTLPAMCNVYIPSYCSTTIAPFGIMSTN
>alpha-GLI-B2.1_SUM
MKTFLILSLLAIVATTATTAVRFPVPQLQPQNPSQQQPQEQVPLVQQLQYPGQQQPFPPQQPYPQPQPFPSQQPLPQPQPFLPQLPYPQPQPFPPQQPYPQPQPQYPQPQQPISQQQAQQAQQQQQQQQQQQQQQQQQQQQQILQQILQQQQLIPCRDVVLQQHNIAHASSQVLQQSSYQLLQQLCCQRLWQIPEQSRCQAIHNVVHAIILQQQQQQQQQQQQQQQQQQQQQQQQQQQQQQQQQQQQQQQQQQQQQQQQQQQPSSQVSYQQPQQQYPSGQGSFQPSQQNPQAQASVQPQQLPQFEEIRNLARQTLPAMCNVYIPPYCSTTIAPSGIFGTN
>alpha-GLI-B2.4_CS
MKTFLILALLAIVATTATTAVRVPVPQLQPQNPSQQQPQEQVPLVQQQQFPGQQQQFPPQQPYPQPQPFPSQQPYLQLQPFPQPQPFPPQLPYPQPQSFPPQQPYPQQQPQYLQPQQPISQQQAQQQQQQQQQQQQQQQILQQILQQQLIPCRDVVLQQHNIAHASSQVLQQSTYQLLQQLCCQQLLQIPEQSRCQAIHNVAHAIIMHQQQQQQQEQQQQLQQQQQQQLHQQRQQPSSQVSFQQPQQQYPSSQVSFQPSQLNPQAQGSVQPQQLPQFAEIRNLALQTLPAMCNVYIPPHCSTTIAPFGIFGTN
>alpha-GLI-B2.5_CS
MKTFLILALVATTATTAVRVPVPQLQPKNPSQQQPQEQVPLVQQQQFPGQQQQFPPQQPYPQPQPFPSQQPYLQLQPFPQPQPFLPQLPYPQPQSFPPQQPYPQQRPKYLQPQQPISQQQAQQQQQQQQQQQQQQQQQQQQILQQILQQQLIPCRDVVLQQHNIAHASSQVLQQSTYQLLQQLCCQQLLQIPEQSRCQAIHNVVHAIIMHQQEQQQQLQQQQQQQLQQQQQQQQQQQQPSSQVSFQQPQQQYPSSQVSFQPSQLNPQAQGSVQPQQLPQFAEIRNLALQTLPAMCNVYIPPHCSTTIAPFGIFGTN
>alpha-GLI-B2.12_FIELDER
MKTFLILALLAIVATTTTTAVRVPVPQLQPQNPSQQQPQEQVPLVQQQQFLGQQQQQFPGQQQPFPPQQPYPQPQPFLPQLPYPQPQPFPPQQSYPQPQPQYPQPQQPISQQQAQLQQQQQQQQQQQQQQQQQQQILQQILQQQLIPCRDVVLQQPNIAHASSQVSQQSYQLLQQLCCQQLWQTPEQSRCQAIHNVIHAIILHQQQQQQQQQQQQQQQQQQPSSQVSYQQPQQQYPSGQGSFQPSQQNPQAQGFVQPQQLPQFEEIRNLALQTLPAMCNVYIPPYCSTTIAPFGIMSTN
>alpha-GLI-B2.13_FIELDER
MKTFLILALLAIVATTTTTAVRVPVPQLQPQNPSQQQPQEQVPLVQQQQFLGQQQQQFPGQQQPFPPQQPYPQPQPFLPQLPYPQPQPFPPQQSYPQPQPQYPQPQQPISQQQAQLQQQQQQQQQQQQQILQQILQQQLIPCRDVVLQQPNIAHASSKVSQQSYQLLQQLCCQQLWQTPEQSRCQAIHNVIHAIILHQQQQQQQQQQQQQQQQQQQPSSQVSYQQPQQQYPSGQGFFQPSQQNPQAQGFVQPQQLPQFEEIRNLALQTLPAMCNVYIPPYCSTTIAPFGIMSTN
>alpha-GLI-B2.14_CS
MKTFLILALLAIMATTTTTAVRVPVPQLQPQNPSQQQPQEQVPLVQQQQFLGQQQQQFPGQQQPFPPQQPYPQPQPFLPQLPYPQPQPFPPQQSYPQPQPQYPQPQQPISQQQAQLQQQQQQQQQQQILQQILQQQLIPCRDVVLQQPNIAHASSQVSQQSYQLLQQLCCQQLWQTPEQSRCQAIHNVIHAIILHQQQQQQQQQQQQQQQQQPSSQVSYQQPQQQYPSGQGFFQPSQQNPQAQGFVQPQQLPQFQEIRNLALQTLPAMCNVYIPPYCSTTIAPFGIMSTN
>alpha-GLI-B2.15_CS_pseudogene
MKTFLILALLAIVATTTTTAVRVPVPQLQPQNPSQQQPQEQVPLVQQQQFLGQQQQQFPGQQQPFPPQQPYPQPQPFLPQLPYPQPQPFPPQQSYPQPQPQYPQPQQPISQQQAQLQQQQQQQQQQQILQQILQQQLIPCRDVVLQQPNIAHASSQVSQQSYQLLQQLCCQQLWQTPEQSRCQAIHNVIHAIILHQQQQQQQQQQQQQQQQQQQQQQQPSSQVSYQQPQQQYPSGQGFFQPSQQNPQAQGFVQPQQLPQFEEIRNLALQTLPAMCNVYIPPYCSTTIAPFGIMSTN
>alpha-GLI-B2.17_FIELDER
MKTFLILALLAIVATTTTTAVRVPVPQLQPQNPSQQQPQEQVPLVQQQQFLGQQQQQFPGQQQPFPPQQPYPQPQPFLPQLPYPQPQPFPPQQSYPQPQPQYPQPQQPISQQQAQLLQQQQQQQQQQQQQQQILQQILQQQLIPCRDVVLQQPNIAHASSQVSQQSYQLLQQLCCQQLWQTPEQSRCQAIHNVIHAIILHHRHQQQQQQQQQQQQQQPSSQVSYQQPQQQYPSGQGFFQPSQQNPQAQGFVQPQQLPQFEEIRNLALQTLPAMCNVYIPPYCSTTIAPFGIMSTN
>alpha-GLI-B2.18_CS
MKTFIILALLAIVATTATTAVTVPVPQLQPQNPSQQQPQKQVPLVQQQQFLGQQQPFPPQQPYPQPQPFPSQQPYPQPQPFLPQLPYPRPQPFLPQQPYPQPEPQYPQPQQPISQQQQQQQQQQQQILQQILQQQLIPCRDVILQQHNIAHASSQVLQQSTYQLLQQLCCQQLWQIPEQSRCQAIQNVVHAIILHQQQQRQQQQQQQQQQQQQQQQQQQQQQQQQQQQQQQQPSSQVSFQQPQQQYPSGQGSFQPSQQNPQAQSSVQHQQLPQFEEIRNLALQTLPAVCNVYIPPYCSTTIAPFGIFGTN
>alpha-GLI-D2.3_CS
MKTFLILALLAIVATTATTAVRVPVPQLQLQNPSQQQPQEQVPLVQEQQFPGQQQPFPPQQPYPQPQPFPSQQPYLQLQPFPQPQLPYPQPQPFRPQQPYPQPQPQYSQPQQPISQQQQQQQQQQQQQQQILQQILQQQLIPCRDVVLQQHNIAHGSSQVLQESTYQLVQQLCCQQLWQIPEQSRCQAIHNVVHAIILHQQHHHHQQQQQQQQQQPLSQVSFQQPQQQYPSGQGFFQPSQQNPQAQGSFQPQQLPQFEAIRNLALQTLPAMCNVYIPPYCTIAPFGIFGTN
>alpha-GLI-D2.6_CS
MKTFLILALLAIVATTATIAVRVPVPQLQPQNPSQQQPQEQVPLVQQQQFPGQQQPFPPQQPYPQLQPFPSQQPYMQLQPFPQPQLPYPQPQLPYPQPQPFRPQQSYPQPQPQYSQPQQPISQQQQQQQQQQQQQILQQILQQQLIPCRDVVLQQHSIAHGSSQVLQQSTYQLVQQLCCQQLWQIPEQSRCQAIHNVVHAIILHQQQQQQQQQQQQQQQQQQQQPLSQVCFQQSQQQYPSGQGSFQPSQQNPQAQGSVQPQQLPQFEEIRNLALETLPAMCNVYIPPYCTIAPVGIFGTN
>alpha-GLI-D2.8_CS
MKTFLILALLAIVATTATIAVRVPVPQLQPQNPSQQQPQEQVPLVQQQQFPGQQQPFPPQQPYPQPQPFPSQQPYLQLQPFPQPQLPYPQPHLPYPQPQPFRPQQPYPQPQPQYSQPQQPISQQQQQQQQQQQQQILQQILQQQLIPCRDVVLQQHSIAHGSSQVLQQSTYQLVQQLCCQQLWQIPEQSRCQAIHNVVHAIILHQQQQQQQQQQQQQPLSQVSFQQPQQQYPSGQGSFQPSQQNPQAQGSVQPQQLPQFEEIRNLALETLPAMCNVYIPPYCTIAPVGFFGTN
>alpha-GLI-D2.9_CS
MKTFLILALLAIVATTATIAVRVPVPQLQPQNPSQQQPQEQVPLVQQQQFPGQQQPFPPQQPYPQPQPFPSQQPYLQLQPFPQPQLPYPQPQLPYPQPQPFRPQQPYPQPQPQYSQPQQPISQQQQQQQQQILQQILQQQLIPCRDVVLQQHNIAHGRSQVLQQSTYQLVQQLCCQQLWQIPEQSRCQAIHNVVHAIILHHHQQQQQQQQPLTQVSFQQPQQQYPSGQGSFQPSQQNPQAQGSVQPQQLPQFEEIRNLALETLPAMCNVYIPPYCTIAQVGIFGTN
>alpha-GLI-D2.11_CS
MKTFLILALLAIVATTATSAVRVPVPQLQPQNPSQQQPQEQVPLMQQQQQFPGQQEQFPPQQPYPHQQPFPSQQPYPQPQPFPPQLPYPQTQPFPPQQPYPQPQPQYPQPQQPISQQQAQQQQQQQQILQQILQQQLIPCRDVVLQQHNIAHASSQVLQQSSYQQLQQLCCQQLFQIPEQSRCQAIHNVVHAIILHHHQQQQQQPSSQVSYQQPQEQYPSGQGSFQSSQQNPQAQGSVQPQQLPQFQEIRNLALQTLPAMCNVYIPPYCSTTIAPFGIFGTN
>delta-GLI-A1.1_SUM
MKIFLVFALLVVSMIITTATAQLDPSIHVQERPQQSFPQQQPLTQQQPFPPQEPQQPLFQQQQPHPHQSLPQQQLPQQHLFPQQPPQQQFPQQMPLPHQQQIFPQQQIFPQQQQPPQQQPFYQYQQPLTQQPYPQEQPLPQQQPSVEENQQLNLCKEFLLQQCNPEEKLSLLQSVIPFLRPKTSQQNNCQLKRQQCCRQLAHISEPSRCPAIHNIVHAIIMQQQQQQQQQQQQQQQQQQQQQHVDRGFVQPQPQQLGQGMPMQPQHQLGQGLSLPQQLAQFKLVRLLVIQTLPMLCNVHVPSDCYTISAPFGGITAYNGGQ
>delta-GLI-A1.TraesCS1A01G007200_CS
MPLPHQQQIFPQQQQPPQQQPFYQYQQPLTQQPYTREQPLPQQQPSVEENQQLNLCKEFLLQQCNPEEKVSLLQSMIPFLRPKTSQQNNCQLKRQQCCRQLAHISEPSRCPAIHNIVHAIIMQQQQQHVDRGFVQPQPQQLGQGMPMQPQHQLGQGLSLPQQLAQFKLVRLLVIQTLPMLCNVHVPSDCYTISAPFGGITAYNGGQ
>delta-GLI-A1_CS_Peudogene
MKIFLVFALLVVSTIITTATAQLDPSIHVQERPQQSFPQQQPLTQQQPFPLQEPQQPLFQQQQPYPQQSLRQQQLPQQHLFPQQPPQQQFP
>delta-GLI-D1_CS
MKIFMVFALLVASTTITTATAQLDPRIHDQERPQQSFLQQQPLIQQQPYPPQEPQQPLFPQKEPQQPFPLQQPQYQQQQPYPQQPLPQEQLPQQHLFPQQPPQQQFPQQMPLPHQQQTFPQQQQQQEQLPQQQPQFPQQQPFSQYQQPLTQQPYSQEQPLPQQQPSVEEKQQLNLCKEFLLQQCNPEEKLSLLQSVIPFLRPKTSQQNSCQLKRLQCCRQLAHISEPSRCPAIHNIVHAIVMQQQHVDRGFGQPQPQQLGQEMPMQPQHQLGQHSILPQQLAQYQLVRLLVIQTLPMLCNVHVPSDCYTITAPFGSMTAYNGGQ
>gamma-GLI-A1.1_FIELDER
MKTLLILTIIAVALTTTTANIQVDPSGQVQWPQQQQPFPQPQQPQQIFPQPQQTFPHQPQQAFPQPQQTFPHQPQQQFPQPQQPQQPFPQQPQQQFPQPQQPQQPFPQQPQQQFPQPQQPQQPFPQPQQPQLPFPQQPQQPFPQPQQPQQPFPQLQQPQQPLPQPQQPQQPFPQQQQPLIQPYLQQQMNPCKNYLLQQCNPVSLVSSLVSMILPRSDCKVMRQQCCQQLAQIPQQLQCAAIHGVVHSIIMQQEQQQQQQQQQGIQIMRPLFQLVQGQGIIQPQQPAQLEVIRSLVLGTLPTMCNVFVPPECSTTKAPFASIVADIGGQ
>gamma-GLI-A1.1_SUM
MKTLLILTIFAAALTIATANIQVDPSGQVQWPQQQPFPQPQPFSQQPQQAFLQPQHTFPLQPQQVFPQPQQPQQQFPQPQQPQQPFPQPQQPQLPFPQQPQQPFPQPQQPQQPFPQSQQPQQPFPQPQQQFPQPQQPQQSFPQQQPPLIQPYLQQQMNPCKNYLLQQCNPVSLVSSLVSMILPRNDCQVMQQQCCQQLAQIPRQLQCTAIHSVVHAIIMQQEQQGIQILRPLFQLVQGQGIIQPQQPAQYEVIRSLVLRTLPNMCNVYVRPDCSTINAPFASIVAGIGGQ
>gamma-GLI-A1.2_SUM
MKTLFMLTILAMATTIATANMQVDPSGQVQWPQQQPFRQPQQPFYQQPQQTFPQPQQTFPHQPQQQFPQPQQPQQQFPQPQQPQQPFSQPQQAQLPFPQQPQQPFPQPQQPQQPFPQSQQPQQPFPQPQQPQQSFPQQQQLLIQPYLQQRMNPCKNYLLQQCNPVSLVSSLVSMILPRSDCQVMQQQCCQQLAQIPRQLQCAAIHSVVHSIIMQQEQQQGIQILRPLFQLVQGQGIIQPQQPAQYEVIRSLVLRTLPNMCNVYVRPDCSTINAPFASIVAGINGQ
>gamma-GLI-A1.3_SUM
MKTLFMLTILAMATTIATANMQVDPSGQVQWPQQQPFRQPQQPFYQQPQQTFPQPQQTFPHQPQQQFPQPQQPQQQFPQPQQPQQPFSQPQQAQLPFPQQPQQPFPQPQQPQQPFPQSQQPQQPFPQPQQPQQSFPQQQQPLIQPYLQQRMNPCKNYLLQQCNPVSLVSSLVSMILPRSDCQVMQQQCCQQLAQIPRQLQCAAIHSVVHSIIMQQEQQQGIQILRPLFQLVQGQGIIQPQQPAQYEVIRSLVLRTLPNMCNVYVRPDCSTINAPFASIVAGISGQ
>gamma-GLI-A1.5_CS
MKTLFILTILAMATTIATANMQVDPSGQVQWPQQQPFRQPQQPFYQQPQHTFPQPQQTFPHQPQQQFPQPQQPQQQFPQPQQPQQPFPQPQQAQLPFPQQPQQPFPQPQQPQQPFPQSQQPQQPFPQPQQPQQSFPQQQQPLIQPYLQQQMNPCKNYLLQQCNPVSLVSSLVSMILPRSDCQVMQQQCCQQLAQIPRQLQCAAIHSVVHSIVMQQEQQQGIQILRPLFQLVQGQGIIQPQQPAQYEVIRSLVLRTLPNMCNVYVRPDCSTINAPFASIVAGISGQ
>gamma-GLI-B1.1_CS
MKTFPIISLLAMAMTIATATTTMQLDPSVHVLQRPQQPFLEQELNACTEFILQQCSPISSSESGLRVFRKQIVVLSQFGLRSSGCELMQQQCCEQLAQISDQDRCTAIHSIAHAIIVQQEQQQQQQVGQDFPQSQQQQQQQPGQGTVVQPQQQLGQGFIQPQQLAQLQSIMSLVLQTLPTMCNVHVTPYCSMITTPVGSIIFGDGQ
>gamma-GLI-B1.2_CS
MKTLLILTILAMATTIATANMQVDPSGQVQWPQQQPFPQPQQPFCQQPQRTIPQPHQTFHHQPQQTFPQPQQTYPHQPQQQFPQTQQPQQPFPQPQQTFPQQPQLPFPQQRQQPFPQPQQPQQPFPQSQQPQQPFPQPQQQFPQPQQPQQSFPQQQQPAIQSFLQQQMNPCKNFLLQQCNHVSLVSSLVSIILPRSDCQVMQQQCCQQLAQIPQQLQCAAIHSVAHSIIMQQEQQQGVPILRPLFQLAQGLGIIQPQQPAQLEGIRSLVLKTLPTMCNVYVPPDCSTINVPYANIDDGIGGQ
>gamma-GLI-B1.2_SUM
MKTLLILTILAMATTIATANMQVDPSSRVQWPQEQPPPQSQQPFSQQPQQIFPQPQQTFPHQPQQAFLQPQQTFPRRPQQQFPQPQQPQQPFPQPQQPQLPFPQQPQQPFPQPQQPQQPFPQSQQPQQPFPQPQQQFPQPQQPQQSFPQQQQWMIQSFLQQQMNPCKNFLLQQCNPVSLVSSLVSIILPRSDCQLMQQQCCQQLAQIPQQLQCAAIHNVAHSIIMQQEQQRGVQILRPLFQLAQGLGIIQPQQPAQLEGIRSLVLKTLPTMCNVYVPPDCSTINVPYASIDAVIGGQ
>gamma-GLI-B1.3_CS
MKTLLILTILAMATTIATANMQVDPSSRVQWPQERPFPQSQQPFSQQPQQIFPQPQQTFPHQPQQAFPQPQQTFPHRPQQQFPQPQQPQQPFPQPQQPQLPFPRQPQQPFPQPQQPQQPFPQSQQPQQPFPQPQQQFPQPQQPQQSFPQQQQLMIQSFLQQQMNPCKNFLLQQCNPMSLVSSLVSIILPRSDCQVMQQQCCQQLAQIPQQLQCAAIHSVAHSIIMQQEQQQGVQILRPLFQLAQGLGIIQPQQPAQLEGIRSLVLKTLPTMCNVYVPPDCSTINVPYASIDAGIGGQ
>gamma-GLI-B1.4_CS
MKILLVFALLVVSTTITTAIVQLDPSVHVQERPQQSFLQQQPLTQQQPLPLQEPQQPLFPQKEPQQPFSLQQPQPQEQQPYPQQPLLQQQLPQQHLFPQQPPQQQFPQQMPLPYEQQTFPQQQQQQPQFPQQQPFPQYQQPLTQQPYPQEQPLPQQQPSVEEKQQLNLCKEFLLQQCNPEEKLSLIQSVIPFLRPKTSQQNSCQLKRLQCCRQLARINEPSRCPAIHNIVHAIVMQQQHVDRGFGQPQPQQLGQGMPMQPQYQLGQGFILPQQLAQFKLVRLLVIQTLPMLCNVHVPSDCYTTSAPFGSMTAMNGGQ
>gamma-GLI-B1.6_CS
MKTLLILTILAMAITISTANMQVDPSGQVQWPQQQLVPQPQQPLSQQPQQAFPQPQQTFPHQPQQQVPQPQQPQQPFLQPQQAFPQQPQQPFPQTQQPQQPFPQQPQQPFPQQSQQPFPQTQQPQQPFPQQPQQPFPQTQQPQQPFPQFQQPHQPFPQPQQQFPQPQQPQQSFPQQQRPFIQPSLQQRLNPCKNILLQQCKPASLVSSLWSIIWPQSDCQVMQQQCCQELAQIPQQLQCAAIHSVVHSIIVQQQQQQQQQQQQQQGMHILLPLSQQQQLGQGTLVQGQGIIQPQQLAQLEAIRSLVLQTLPTMCNVYVPPECSIIRAPFASIRASSGHHLPA
>gamma-GLI-B1.7_CS_pseudogene
MKTLLILTILVMAVTIGTANMQVDPSGQVQWPQQQPVLLPQQPFSQQPQQTFPQPQQTFPHQPQQQFPQPQQPQQQFLQPQQPFPQQPQQPYPQQPQQPFPQTQQPQQLFPQSQQPQQPYPQQPQQPFPQTQQPQQQFPQSQQPQ
>gamma-GLI-B1.8_CS
MKTLLILTILAMAITIATANMQADPSGQVQWPQQQPFLQPHQPFSQQPQQIFPQPQQTFPHQPQQQFPQPQQPQQQFLQPRQPFPQQPQQPYPQQPQQPFPQTQQPQQPFPQSKQPQQPFPQPQQPQQSFPQQQPSLIQQSLQQQLNPCKNFLLQQCKPVSLVSSLWSIILPPSDCQVMRQQCCQQLAQIPQQLQCAAIHSVVHSIIMQQEQQEQLQGVQILVPLSQQQQVGQGILVQGQGIIQPQQPAQLEVIRSLVLQTLPTMCNVYVPPYCSTIRAPFASIVASIGGQ
>gamma-GLI-D1.1_CS
MKTLLIQTILVMAITIATANMQVDPSGQVPWPQQQPFPQPHQPFSQQPQQTFPQPQQTFPHQPQQQFSQPQQPQQQFIQPQQPFPQQPQQTYPQRPQQPFPQTQQPQQPFPQSQQPQQPFPQPQQQFPQPQQPQQSFPQQQPSLIQQSLQQQLNPCKNFLLQQCKPVSLVSSLWSMILPRSDCQVMRQQCCQQLAQIPQQLQCAAIHSIVHSIIMQQEQQEQRQGVQILVPLSQQQQVGQGTLVQGQGIIQPQQPAQLEVIRSLVLQTLATMCNVYVPPYCSTIRAPFASIVAGIGGQ
>gamma-GLI-D1.2_CS
MKTLLILTILAMAITIGTANMQVDPSSQVQWPQQQPVPQPHQPFSQQPQQTFPQPQQTFPHQPQQQFPQPQQPQQQFLQPQQPFPQQPQQPYPQQPQQPFPQTQQPQQLFPQSQQPQQQFSQPQQQFPQPQQPQQSFPQQQPPFIQPSLQQQVNPCKNFLLQQCKPVSLVSSLWSMIWPQSDCQVMRQQCCQQLAQIPQQLQCAAIHTVIHSIIMQQEQQQGMHILLPLYQQQQVGQGTLVQGQGIIQPQQPAQLEAIRSLVLQTLPTMCNVYVPPECSIIKAPFSSVVAGIGGQ
>gamma-GLI-D1.3_CS
MKTLLILTILAMAITIGTANIQVDPSGQVQWLQQQLVPQLQQPLSQQPQQTFPQPQQTFPHQPQQQVPQPQQPQQPFLQPQQPFPQQPQQPFPQTQQPQQPFPQQPQQPFPQTQQPQQPFPQQPQQPFPQTQQPQQPFPQLQQPQQPFPQPQQQLPQPQQPQQSFPQQQRSFIQPSLQQQLNPCKNILLQQCKPASLVSSLWSIIWPQSDCQVMRQQCCQQLAQIPQQLQCAAIHSVVHSIIMQQQQQQQQQQGMHIFLPLSQQQQVGQGSLVQGQGIIQPQQPAQLEAIRSLVLQTLPSMCNVYVPPECSIMRAPFASIVAGIGGQ
>gamma-GLI-D1.4_CSv4.0
MKTLLIVTILAMATTIATANMQVDPGYQVHWPQQQPFPQPQQPFCQQPQQTIPQPHQTFHHQPQQTFPQPQQTYPHQPQQQFPQTQQPQQPFPQPQQTFPQQPQLPFPQQPQQPFPQPQQPQQQFPQSQQPQQPFPQPQQQFLQPQQPQQSFPQQQQPLIQLSLQQQMNPCKNFLLQQCNPVSLVSSLISMILPRSDCQVMQQQCCQQLAQIPQQLQCAAIHSVVHSIIMQQEQRQGVQIRRPLFQLVQGQGIIQPQQPAQLEVIRSLVLRTLPTMCNVYVSPDCSTINAPFASIVVGIGGQ
>gamma-GLI-D1.12_FIELDER
MKTLLIVTILAMATTIATANMQVDPGYQVQWPQQQPFPQPQQPFCQQPQQTIPQPHQTFHHQPQQTYPHQPQQQFPQTQQPQQPFPQPQQTFPQQPQLPFPQQPQQPFPQPQQPQQQFPQSQQPQQPFPQPQQQFLQPQQPQQSFPQQQQPLIQLSLQQQMNPCKNFLLQQCNPVSLVSSLISMILPRSDCQVMQQQCCQQLAQIPQQLQCAAIHSVVHSIIMQQEQRQGVQIRRPLFQLVQGQGIIQPQQPAQLEVIRSLVLRTLPTMCNVYVSPDCSTINAPFANIVVGIGGQ
>HMW-GLU-A1x_KRONOS_pseudogene
MTKRLVLFAAVVVALVALTAAEGEASGQLQCERELQEHSLKACRQVVDQQLRDVSPECQPVGGGPVARQYEQQVVVPPKGGSFYPGETTPPQQLQQSILWGIPALLRRYYLSVTSPQRVSYYPGQASSQRPGQGQQPGQGQQEYYLTSPQQSGQWQQPGQGQSGYYPTSPQQSGQEQPGYYPTSPWQPEQLQQPTQEQQRQQPGQGQQLRQGQQGQQSGQGQPRYYPTSSQQPGQLQQLTQGQQGQQPERGQQGQQSGQGQQLGQGQQGQQPGQKQQSGQGQQGYYPISPQQLGQGQQSGQGQLGYYPTSPQQSGQGQSGYYPTSAQQPGQLQQSTQEQQLGQEQQDQQSGQGRQGQQSGQRQQDQQSGQGQQPGQRQPGYYSTSPQQLGQGQPRYYPTSPQQPG
>HMW-GLU-A1y_JF519636_T_dicoccoides_cv_D141
MAKRLVLFATVVIGLVSLTVAEGETSKQLQCERELQESSLEACRLVVDQQLAGRLPWSTGLQMRCCQQLRDISAKCRPVALSQVARQYGQTAVPPKGGSFYHRETTPLQQLQQGIFGGTSSQTVQGYYPSVISPQQGSYYPGQASPQQPGKWQELGQGQQWYYPTSLQKPGQGQQGYYRTSLQQPGQRQQGYYRTSLQQPGQGQQIGQWQQGYYPTSPQHPGQGQQPGQVQKIGQGQQPEKGQQLGQEQQIGQGQQPEQGQQPGQGQQPGQGQQGYYPTSLQQPGQGQQPGQWQQPVQGQQGYYSTSLQQPVQGQQGHYLASQHQPGQGQQGHHPASLQQSGQGQQGHHPASLQQPGQGKQTGQREQRQQPGQGQQTGQEQQPEQEQQLGQGQQGYYPTYLQQPGQGQQPEQWQQPGQGQQGHYPASLQQSGQGQQGHYPASLQQLGQGQPGQTQQPGQGQQPEQEEQSGQGQQGYYPTSPQQPGQGQQPGQGQQGHFPTSGQAQQPGQGQQIGQAQQLGQGQQGYYPTSPQQPGQEQQSRQGQQLGQGHQPGQGQQSGQEQQGYDSPYHVSVEQQAASPKVAKAHHPVAQLPTMCQMEGGDALSASQ
>HMW-GLU-B1x_CS
MAKRLVLFAAVVVALVALTAAEGEASGQLQCEHELEACQQVVDQQLRDVSPGCRPITVSPGTRQYEQQPVVPSKAGSFYPSETTPSQQLQQMIFWGIPALLRRYYPSVTSSQQGSYYPGQASPQQSGQGQQPGQEQQPGQGQQDQQPGQRQQGYYPTSPQQPGQGQQLGQGQPGYYPTSQQPGQKQQAGQGQQSGQGQQGYYPTSPQQSGQGQQPGQGQPGYYPTSPQQSGQGQQPGHEQQPGQWLQPGQGQQGYYPTSSQQSGQGHQSGQGQQGYYPTSLWQPGQGQQPGQGQQGYASPYHVSAEYQAARLKVAKAQQLAAQLPAMCRLEGSDALSTRQ
>HMW-GLU-B1x_SUM
MAKRLVLFAAVVVALVALTAAEGEASGQLQCEHELEACQQVVDQQLRDVSPGCRPITVSPGTRQYEQQPVVPSKAGSFYPSETTPSQQLQQMIFWGIPALLRRYYPSVTSSQQGSYYPGQASPQQSGQGQQPGQEQQPGQGQQDQQPGQRQQGYYPTSPQQPGQGQQLGQGQPGYYPTSQQPGQKQQAGQGQQSGQGQQGYYPTSPQQSGQGQQPGQGQPGYYPTSPQQSGQWQQPGQGQQPGQGQQSGQGQQGQQPGQGQRPGQGQQGYYPISPQQPGQGQQSGQGQPGYYPTSLRQPGQWQQPGQGQQPGQGQQGQQPGQGQQSGQGQQGYYPTSLQQPGQGQQLGQGQPGYYPTSQQSEQGQQPGQGKQPGQGQQGYYPTSPQQSGQGQQLGQGQPGYYPTSPQQSGQGQQSGQGQQGYYPTSPQQSGQGQQPGQGQSGYFPTSRQQSGQGQQPGQGQQSGQGQQGQQPGQGQQAYYPTSSQQSRQRQQAGQWQRPGQGQPGYYPTSPQQPGQEQQSGQAQQSGQWQLVYYPTSPQQPGQLQQPAQGQQPAQGQQSAQEQQPGQAQQSGQWQLVYYPTSPQQSGQGQQGYYPTSPQQSGQGQQPGQGQQPRQGQQGYYPISPQQSGQGQQPGQGQQGYYPTSPQQSGQGQQPGHEQQPGQWLQPGQGQQGYYPTSSQQSGQGHQSGQGQQGYYPTSLWQPGQGQQGYASPYHVSAEYQAARLKVAKAQQLAAQLPAMCRLEGSDALSTRQ
>HMW-GLU-B1x7_FIELDER
MAKRLVLFAAVVVALMALTAAEGEASGQLQCERELRKRELEAYQQVVDQQLRDVSPGYRPITVSPGTRQYEQQPVVPSKAGSFYPSETTPSQQLQQMIFWGIPALLRRYYPSVTSSQQGSYYPGQAFPQQSGQGQQPGQGQQPGQRQQDQQPGQGQQGYYPTSPQQPGQGQQLGQGQPGYYPTSQQPGQKQQAGQGQQSGQGQQRYYPTSPQQSGQGQQPGQGQPGYYPISPQQSEQWQQPGQGQQPGQGQQSGQGQQGQQPGQGQRPGQGQQGYYPTSLQQPGQGQQSGQGQPGYYPTSSRQPGQWQQPGQGQQPGQGQQGQQPGQGQQPGQGQQGYYPTSLQQPGQGQQPGQGQPGYYPTSPQQPGQGKQPGQGQQRYYPTSSQQSGQGQQPGQGQPGYYPTSPQQSGQGQQSGQAQQGYYPTSPQQSGQGQQPGQRQSGYFPTSRQQSGQGQQPGQGQQSGQGQQDQQPGQGQQAYYPTSSQQSGQRQQAGQWQRPGQGQPGYYPTSPQQPGQEQQSGQAQQSGQWQLVYYPTSLQQPGQLQQPAQGQQPAQGQQSAQEQQPGQAQQSGQWQLVYYPTSPQQPGQLQQPAQGQQGYYPTSPQQSGQGQQGYYPTSPQQSGQGQQGYYPTSPQQSGQGQQPGQGQQPRQGQQGYYPISPQQSGQGQQTGQGQQGYYPTSPQQSGQGQQPRHEQQPGQWLQPGQGQQGYYPTSSQQSGQGQQSGQGQQGYYPTSLWQPGQGQQPGQRQQGYDSPYHVSAEYQAARLKVAKAQQLAAQLPAMCRLEGSDALSARQ
>HMW-GLU-B1y_KRONOS
MAKRLVLFATVVITLVALTAAEGEASRQLQCERELQESSLEACRQVVDQQLAGRLPWSTGLQMRCCQQLRDVSAKCRPVAVSQVVRQYEQTVVPPKGGSFYPGETTPLQQLQQVIFWGTSSQTVQGYYPSVSSPQQGPYYPGQASPQQPGQGQQPGKWQELGQGQQGYYPTSLHQSGQGQQGYYPSTLQQPGQGQQTGQGQQGYYPTSLQQPGQGQQIGQGQQGYYPTSPQHPGQRQQPGQGQQIGQGQQLGQGRQIGQGQQSGQGQQGYYPTSPQQLGQGQQPGQWQQSGQGQQGYYPTSQQQPGQGQQGQYPASQQQPGQGQQGQYPASQQQPGQGQQGQYPASQQQPAQGQQGQYPASQQHPGQGQQGHYLASQQQPGRGQQRHYPASLQQPGQGQQGHYTASLQQPGQGQQGHYPASLQQVGQGQQIGQLGQRQQLGQGQQTRQGQQLEQGQQPGQGQQTRQGQQLEQGQQPGQGQQGYYPTSPQQSGQGQQPGQSQQPGQGQQGYYSTSLQQPGQGQQGHYPASLQQPGQGHPGQRQQPGQGQQPEQGQQPGQGQQGYYPTFPQQPGQGKQLGQGQQGYYPTSPQQPGQGQQPGQGQQGHCPTSPQQTGQAQQPGQGQQIGQVQQPGQGQQGYYPISLQQSGQGQQSGQGQQSGQGHQLGQGQQSGQEQQGYDNPYHVNTEQQTASPKVAKVQQPATQLPIMCRMEGGDALSASQ
>HMW-GLU-B1y18_SUM
MAKRLVLFATVVITLVALTAAEGEASRQLQCERELQESSLEACRQVVDQQLAGRLPWSTGLQMRCCQQLRDVSAKCRPVAVSQVVRQYEQTVVPPKGGSFYPGETTPLQQLQQVIFWGTSSQTVQGYYPSVSSPQQGPYYPGQASPQQPGQGQQPGKWQELGQGQQGYYPTSLHQSGQGQQGYYPSSLQQPGQGQQIGQGQQGYYPTSLQQPGQGQQIGQGQQGYYPTSPQHPGQRQQPGQGQQIGQGQQLGQGRQIGQGQQSGQGQQGYYPTSPQQLGQGQQPGQWQQSGQGQQGYYPTSQQQPGQGQQGQYPASQQQPGQGQQGQYPASQQQPGQGQQGQYPASQQQPAQGQQGQYPASQQQPGQGQQGHYLASQQQPGQGQQRHYPASLQQPGQGQQGHYTASLQQPGQGQQGHYPASLQQVGQGQQIGQLGQRQQPGQGQQTRQGQQLEQGQQPGQGQQTRQGQQLEQGQQPGQGQQGYYPTSPQQSGQGQQPGQSQQPGQGQQGYYSSSLQQPGQGLQGHYPASLQQPGQGHPGQRQQPGQGQQPEQGQQPGQGQQGYYPTSPQQPGQGKQLGQGQQGYYPTSPQQPGQGQQPGQGQQGHCPTSPQQTGQAQQPGQGQQIGQVQQPGQGQQGYYPISLQQSGQGQQSGQGQQSEQGHQLGQGQQSGQEQQGYDNPYHVNTEQQTASPKVAKVQQPATQLPIMCRMEGGDALSASQ
>HMW-GLU-D1x5_P10388.5
MAKRLVLFVAVVVALVALTVAEGEASEQLQCERELQELQERELKACQQVMDQQLRDISPECHPVVVSPVAGQYEQQIVVPPKGGSFYPGETTPPQQLQQRIFWGIPALLKRYYPSVTCPQQVSYYPGQASPQRPGQGQQPGQGQQGYYPTSPQQPGQWQQPEQGQPRYYPTSPQQSGQLQQPAQGQQPGQGQQGQQPGQGQPGYYPTSSQLQPGQLQQPAQGQQGQQPGQAQQGQQPGQGQQPGQGQQGQQPGQGQQPGQGQQGQQLGQGQQGYYPTSLQQSGQGQPGYYPTSLQQLGQGQSGYYPTSPQQPGQGQQPGQLQQPAQGQQPGQGQQGQQPGQGQQGQQPGQGQQPGQGQPGYYPTSPQQSGQGQPGYYPTSSQQPTQSQQPGQGQQGQQVGQGQQAQQPGQGQQPGQGQPGYYPTSPQQSGQGQPGYYLTSPQQSGQGQQPGQLQQSAQGQKGQQPGQGQQPGQGQQGQQPGQGQQGQQPGQGQPGYYPTSPQQSGQGQQPGQWQQPGQGQPGYYPTSPLQPGQGQPGYDPTSPQQPGQGQQPGQLQQPAQGQQGQQLAQGQQGQQPAQVQQGQRPAQGQQGQQPGQGQQGQQLGQGQQGQQPGQGQQGQQPAQGQQGQQPGQGQQGQQPGQGQQGQQPGQGQQPGQGQPWYYPTSPQESGQGQQPGQWQQPGQGQPGYYLTSPLQLGQGQQGYYPTSLQQPGQGQQPGQWQQSGQGQHWYYPTSPQLSGQGQRPGQWLQPGQGQQGYYPTSPQQPGQGQQLGQWLQPGQGQQGYYPTSLQQTGQGQQSGQGQQGYYSSYHVSVEHQAASLKVAKAQQLAAQLPAMCRLEGGDALSASQ
>HMW-GLU-D1y10
MAKRLVLFAAVVIALVALTTAEGEASRQLQCERELQESSLEACRQVVDQQLAGRLPWSTGLQMRCCQQLRDVSAKCRSVAVSQVARQYEQTVVPPKGGSFYPGETTPLQQLQQGIFWGTSSQTVQGYYPGVTSPRQGSYYPGQASPQQPGQGQQPGKWQEPGQGQQWYYPTSLQQPGQGQQIGKGQQGYYPTSLQQPGQGQQGYYPTSLQHTGQRQQPVQGQQPEQGQQPGQWQQGYYPTSPQQLGQGQQPRQWQQSGQGQQGHYPTSLQQPGQGQQGHYLASQQQPGQGQQGHYPASQQQPGQGQQGHYPASQQQPGQGQQGHYPASQQEPGQGQQGQIPASQQQPGQGQQGHYPASLQQPGQGQQGHYPTSLQQLGQGQQTGQPGQKQQPGQGQQTGQGQQPEQEQQPGQGQQGYYPTSLQQPGQGQQQGQGQQGYYPTSLQQPGQGQQGHYPASLQQPGQGQPGQRQQPGQGQHPEQGKQPGQGQQGYYPTSPQQPGQGQQLGQGQQGYYPTSPQQPGQGQQPGQGQQGHCPTSPQQSGQAQQPGQGQQIGQVQQPGQGQQGYYPTSVQQPGQGQQSGQGQQSGQGHQPGQGQQSGQEQQGYDSPYHVSAEQQAASPMVAKAQQPATQLPTVCRMEGGDALSASQ
>HMW-GLU-D1y12_DAA06556
MAKRLVLFAAVVIALVALTTAEGEASRQLQCERELQESSLEACRQVVDQQLAGRLPWSTGLQMRCCQQLRDVSAKCRSVAVSQVARQYEQTVVPPKGGSFYPGETTPLQQLQQGIFWGTSSQTVQGYYPSVTSPRQGSYYPGQASPQQPGQGQQPGKWQEPGQGQQWYYPTSLQQPGQGQQIGKGKQGYYPTSLQQPGQGQQIGQGQQGYYPTSPQHTGQRQQPVQGQQIGQGQQPEQGQQPGQWQQGYYPTSPQQLGQGQQPGQWQQSGQGQQGHYPTSLQQPGQGQQGHYLASQQQPAQGQQGHYPASQQQPGQGQQGHYPASQQQPGQGQQGHYPASQQEPGQGQQGQIPASQQQPGQGQQGHYPASLQQPGQQGHYPTSLQQLGQGQQIGQPGQKQQPGQGQQTGQGQQPEQEQQPGQGQQGYYPTSLQQPGQGQQQGQGQQGYYPTSLQQPGQGQQGHYPASLQQPGQGQPGQRQQPGQGQHPEQGQQPGQGQQGYYPTSPQQPGQGQQLGQGQQGYYPTSPQQPGQGQQPGQGQQGHCPMSPQQTGQAQQLGQGQQIGQVQQPGQGQQGYYPTSLQQPGQGQQSGQGQQSGQGHQPGQGQQSGQEKQGYDSPYHVSAEQQAASPMVAKAQQPATQLPTVCRMEGGDALSASQ
>LMW-B1_CS_pseudogene
MKTFLIFALLAVAATSAIAQMENSHIPGLERPSQQQPLPPQQTLWHQQQEQPIQQQPQPFPQQQPCSQQQQQPPLSQQQQPPFSQQQQPPYSQQQQPPFSQQQPPFSQQQQPVLSQQPPFS
>LMW-GLU-B3.2_CSv4.0
MKTFLIFALLAIVATSAIAQMENSHIPGLERPSQQQPLPPQQTLSHHQQQQPIQQQPQPFSQQQPCSQQQQQQPLSQQQQPPFSQQQPPFSQQQQQPLSQQQQPPFSQQQPPFSQQQQPPFSQQQPPFSQQQQPVLPQQPSFSQQQLPPFSQQQSPFSQQQQIVLQQQPPFLQQQQPSLPQQPPFSQQQQQLVLPQQQIPFVHPSILQQLNPCKVFLQQQCSPVAMPQSLARSQMLQQSSCHVMQQQCCQQLPQIPQQSRYEAIRAIIYSIILQEQQQVQGSIQTPQQQPQQLGQCVSQPQQQSQQQLGQQPQQQQLAQGTFLQPHQIAQLEVMTSIALRTLPTMCRVNVPLYRTTTSVPFGVGTGVGSY
>LMW_GLU-A3.1_SUM
MKTFLVFALLALAAARAVAQISQQQQQPPFSQQQQPPFSQQQQPPFSQQQQSPFSQQQEQQQQPPFLQQQQPPFSQQPPISQQQQPPFSQEQQPPFSQQQQPPFSQQQQPPYSQQQQPPFSQQQQPPFSQQQQPPFSQQQQQQQQQQQQPFTQQQPPFSQQPPISQQQQQQQQQQQPFTQQQPPFSQQPPISQQQQPPFSQQQQTPFSQQQQIPVIHPSVLQQLNPCKVFLQQQCIPVAMQRCLARSQMLQQSICHVMQQQCCQQLRQIPEQSRHESIRAIVYSIILQQQQQQQQQQQGQSIIQYQQQQPQQLGQCVSQPQQQLQQQLGQQPQQQQLAHGTFLQPHQIAQLEVMTSIALHNLPMMCSVNVPLYETTTSVPLGIGIGVGVY
>LMW_GLU-A3.2_FIELDER
MKTFLVFALLALAAASAVAQISQQQQAPPFSQQQQPPFSQQQQPPFSQQQQSPFSQQQQQPPFAQQQQPPFSQQPPISQQQQPPFSQQQQPQFSQQQQPPYSQQQQPPYSQQQQPPFSQQQQPPFSQQQQQPPFTQQQQQQQQQQPFTQQQQPPFSQQPPISQQQQPPFLQQQRPPFSRQQQIPVIHPSVLQQLNPCKVFLQQQCIPVAMQRCLARSQMLQQSICHVMQQQCCQQLRQIPEQSRHESIRAIIYSIILQQQQQQQQQQQQQQGQSIIQYQQQQPQQLGQCVSQPLQQLQQQLGQQPQQQQLAHQIAQLEVMTSIALRTLPTMCNVNVPLYETTTSVPLGVGIGVGVY
>LMW_GLU-A3.2_SUM
MKTFLVFALLALAAASAVAQISQQQQPPLFSQQQQPPFSQQQQPPFSQQQQSPFSQQQQPPFSQQQQPPFSQQPPISQQQQPQFLQQQQQPPFSQQQQPPFSQQQQPPYSQQQQPPFSQQQQPPFSQQQQPPFSQQQQQQQPPFTQQQQPPFSQQPPISQQQQPPFSQQQQPPFSQQQQIPVIHPSVLQQLNPCKVFLQQQCIPVAMQRCLARSQMLQQSICHVMQQQCCQQLRQIPEQSRHESIRAIVYSIILQQQQQQQQQQQQQRQSIIQYQQQQPQQLGQCVSQPQQQLQQQLGQQPQQQQLTHGAFLQPHQIAQLEVMNSIALRNLPRMCSVNVPLYETTTSVPLGVGIGVGVY
>LMW_GLU-A3.3_SUM
MKTFLVFALLAVVATSAIAQMDTSCIPGLERPWQQQPLPPQQTFPQQPPFSQQQQQQQQQPFPQQPSFSQQQPPFSQQQPILPQGPPFSQQTQPVLPQQSPFSQQQQLILPPQQQQQLPQQQISIVQPSILQQLNPCKVFLQQQCSPVVMPQRLARSQMWQQSSCHVMQQQCCQQLSQIPEQSRYDAIRAITYPIILQEQQQGFVQAQQQQPQQSGQGVSQSQQQSQQQLGQCSFQQPQQQLGQQPQQQQVQQGTFLQPHQIAHLEVMTSIALRTLPTMCSVNVPLYSSTTSVPFGVGTGVGAY
>LMW_GLU-A3.CM022211_CSv4.0
MKTFLVFALLALAAASAVAQISQQQQQPPFSQQQQPPFSQQQQSPFSQQQQQPPFLQQQQPPFSQQPPISQQQQPPFSQQQQPQFSQQQQPPYSQQQQPPYSQQQQPPFSQQQQPPFSQQQQPPFLQQQQQPPFTQQQQPSFSQQPPISQQQQQQQQQQQPFTQQQQPPFSQQPPISQQQQPPFSQQQQPPFSQQQQIPVIHPSVLQQLNPCKVFLQQQCIPVAMQRCLARSQMLQQSICHVMQQQCCQQLRQIPEQSRHESIRAIIYSIILQQQQQQQQQQQQGQSIIQYQQQQPQQLGQCVSQPQQQLQQQLGQQPQQQQLAHGTFLQPHQIAQLEVMTSIALRTLPTMCSVNVPLYETTTSVPLGVGIGVGVY
>LMW_GLU-B3.1_SUM
MKTFLIFALLAVAATSAIAQMENSHIPGLERPSQQQPLRPQQTLSHHHHQQPIQQQPQQFPQQQPCSQQQQQPPLSQQQQPPFSQQQQPPFSQQQQPVLPQQPSFSQQQLPPFSQQQQPPFSQQQQPVLPQQPSFSQQQLPPFSQQLPPFSQQQQPVLPQQPPFLQQQLPPFSQQLPPFSQQQQPVLPQQPPFSQQQQQPILPQQPPFSQQQQPVLLQQQIPFVHPSILQQLNPCKVFLQQQCSPVAMPQSLARSQMLQQSSCHVMQQQCCQQLPQIPQQSRYEAIRAIVYSIILQEQQQVQGSIQTQQQQPQQLGQCVSQPQQQSQQQLGQQPQQQQLAQGTFLQPHQIAQLELMTSIALRTLPTMCNVNVPLYRTTTRVPFGVGTGVGGY
>LMW_GLU-B3.2_FIELDER
MKTFLIFALLAIVATSAIAQMENSHIPGLERPSQQQPLPPQQTLSHHQQQQPIQQQPQPFSQQQPCSQQQQQPLSQQQQPPFSQQQPPFSQQQQQPLSQQQQPPFSQQQPPFSQQQQPPFSQQQPPFSQQQQPVLPQQPSFSQQQLPPFSQQQSPFSQQQQIVLQQQPPFLQQQQPSLPQQPPFSQQQQQLVLPQQQIPFVHPSILQQLNPCKVFLQQQCSPVAMPQSLARSQMLQQSSCHVMQQQCCQQLPQIPQQSRYEAIRAIIYSIILQEQQQVQGSIQTPQQQPQQLGQCVSQPQQQSQQQLGQQPQQQQLAQGTFLQPHQIAQLEVMTSIALRTLPTMCRVNVPLYRTTTSVPFGVGTGVGSY
>LMW_GLU-B3.2_SUM
MKTFLIFALLAVAATSAIAQMENSHIPGLERPSQQQPLPPQQTLTHHQQQQPIQQQPHQFPQQQPCSQQQQQPPLSQQQQPPFSQQQQPPFSQQQQPVLPQQPSFSQQQLPPFSQQQQPPFSQQQQPVLPQQPSFSQQQLPPFSQQLPPFSQQQQPVLPQQPPFSQQQLPPFSQQLPPFSQQQQPVLPQQPPFSQQQQQPILPQQPPFSQQQQPVLLQQQIPFVHPSILQQLNPCKVFLQQQCSPVAMPQSLARSQMLQQSSCHVMQQQCCQQLPQIPQQSRYEAIRAIVYSIILQEQQQVQGSIQTQQQQPQQLGQCVSQPQQQSQQQLGQQPQQQQLAQGTFLQPHQIAQLEVMTSIALRTLPTMCNVNVSLYRTTTRVPFGVGTGVGGY
>LMW_GLU-B3.3_CS
MKTFLIFALLAVAATSAIAQMENSHIPGLERPSQQQPLPPQQTLSHQQPQQPIQQQPQQFPQQQPCSQQQQQQQQQQQQQQQQQQQQQQQQPLSQQQQPPFSQQQQPPFSQQQPPFSQQQQPVLPQQPSFSQQQLPPFSQQQPPFSQQQQPVLPQQPPFSQQQQQQPILPQQPSFSQQQQQLVLPQQQIPFVHPSILQQLNPCKVFLQQQCSPVAMPQSLARSQMLQQSSCHVMQQQCCQQLPQIPQQSRYEAIRAIIYSIVLQEQQQVRGSIQTQQQQPQQLGQCVSQPQQQSQQQLGQQPQQQQLAQGTFLQPHQIAQLEVMTSIALRTLPMMCRVNVPLYRTTTSVPFGVGTGVGAY
>LMW_GLU-B3.4_CS
MKTFLIFALLAVAATSAIAQMETSHIPSLEKPLQQQPLPLQQILWYQQQQPIQQQPQPFPQQPPCSQQQQPPLSQQQQPPFSQQQPPFSQQQQPILPQQPPFSQQQQQFPQQQQPLLPQQPPFSQQQPPFSQQQQQPPFSQQQQQPILLQQPPFSQHQQPVLPQQQIPSVQPSILQQLNPCKVFLQQQCSPVAMPQSLARSQMLWQSSCHVMQQQCCRQLPQIPEQSRYDAIRAIIYSIVLQEQQHGQGLNQPQQQQPQQSVQGVSQPQQQQKQLGQCSFQQPQQQQLGQWPQQQQVPQGTLLQPHQIAQLEVMTSIALRTLPTMCSVNVPVYGTTTIVPFGVGTRVGAY
>LMW_GLU-B3.4_FIELDER
MKTFLIFALLAVAATSAIAQMENSHIPGLERPSQQQPLPPQQTLSHQQPQQPIQQQPQQFPQQQPCSQQQQQQQQQQQQQQQPLSQQQQPPFSQQQPPFSQQQQPVLPQQPSFSQQQLPPFSQQQPPFSQQQQPVLPQQPPFSQQQQQQPILPQQPSFSQQQQQLVLPQQQIPFVHPSILQQLNPCKVFLQQQCSPVAMPQSLARSQMLQQSSCHVMQQQCCQQLPQIPQQSRYEAIRAIIYSIVLQEQQQVRGSIQTQQQQPQQLGQCVSQPQQQSQQQLGQQPQQQQLAQGTFLQPHQIAQLEVMTSIALRTLPMMCRVNVPLYRTTTSVPFGVGTGVGAY
>LMW_GLU-D3.1_CS
MKTFLVFALLAVAATSAIAQMETRCIPGLERPWQQQPLPPQQTFPQQPLFSQQQQQQLFPQQPSFSQQQPPFWQQQPPFSQQQPILPQQPPFSQQQQLVLPQQPPFSQQQQPVLPPQQSPFPQQQQQHQQLVQQQIPVVQPSILQQLNPCKVFLQQQCSPVAMPQRLARSQMLQQSSCHVMQQQCCQQLPQIPQQSRYEAIRAIIYSIILQEQQQVQGSIQSQQQQPQQLGQCVSQPQQQSQQQLGQQPQQQQLAQGTFLQPHQIAQLEVMTSIALRILPTMCSVNVPLYRTTTSVPFGVGTGVGAY
>LMW_GLU-D3.1_SUM
MKTFLIFALLAVAATSAIAQIENSHIPGLEKPSQQQPLPLQQTLSHHQQQQPVQQQPQPFPQQQPCSQQQQPPLSQQQQPPFSQQQPPFSQQQQPSFSQQQQPPFSQQQPPFSQQQQPVIPQQPSFSQQQLPPFSQQQPPFSQQQQPVLPQQPPFSQQQQPILPQQPPFSQQQQQPVLPQQQIPFVHPSILQQLNPCKVFLQQQCSPVAMPQSLARSQMLQQSSCHVMQQQCCQQLPQIPQQSRYEAIRAIIYSIILQEQQQVQGSIQSQQQQPQQLGQCVSQPQQQSQQQLGQQPQQQQLAQGTFLQPHQIAQLEVMTSIALRTLPTMCRVNVPLYRTTTSVPFGVGAGVGAY
>LMW_GLU-D3.2_CS
MKTFLIFALLAVAATSAIAQMENSHIPGLEKPSQQQPLPLQQTLSHQQQQQPVQQQPQPFPQQQPCSQQQQPPLSQQQQPPFSQQQPPFSQQQQPSFSQQQQPPFSQQQPPFSQQQQPVLPQQPSFSQQQLPPFSQQQPPFSQQQQPVLPQQPPFSQQQQPILPQQPPFSQQQQQPVLPQQQILFVHPSILQQLNPCKVFLQQQCSPVAMPQSLARSQMLQQSSCHVMQQQCCQQLLQIPQQSRYEAIRAIIYSIILQEQQQVQGSIQTQQQQPQELGQCVSQPQQQSQQQLGQQPQQQQLAQGTFLQPHQIAQLEVMTSIALRTLPTMCRVNVPLYRTTTSVPFGVGAGVGAY
>LMW_GLU-D3.3_CS
MKTFLVFALLAVVATSAIAQMETSCIPGLERPWQQQPLQQKETFPQQPPSSQQQQPFPQQPPFLQQQPSFSQQPLFSQKQQPVLPQQPAFSQQQQTVLPQQPAFSQQQHQQLLQQQIPIVHPSILQQLNPCKVFLQQQCSPVAMPQHLARSQMWQQSSCNVMQQQCCQQLPRIPEQSRYEAIRAIIFSIILQEQQQGFVQPQQQQPQQSVQGVYQPQQQSQQQLGQCSFQQPQQQLGQQPQQQQVQKGTFLQPHQIARLEVMTSIALRTLPTMCSVNVPLYSSITSAPLGVGSRVGAY
>LMW_GLU-D3.6_CS
MKTFLIFALLAIAATSAIAQMETSRVPGLEKPWQQQPLPPQQQPPCSQQQQPFPQQQQPIIILQQSPFSQQQQPVLPQQQPVIILQQPPFSQQQQPVLPQQPPFSQQQQQQQQQQPPFSQQQQPVLPQQPPFSQQQQPPFSQQQQPSSQQPPFPQQHQQFPQQQIPVVQPSVLQQLNPCKVFLQQQCSHVAMSQRLARSQMWQQSSCHVMQQQCCQQLPQIPEQSRSEAIRAIVYSIILQEQQQGFVQPQQQQPQQSGQGVSQHQQQSQQQQQLGQCSFQQPQQLQQLGQQPQQQQIPQGIFLQPHQISQLEVMTSIALRTLPTMCGVNVPLYSSTTIMPFSIGTGVGGY
>LMW_GLU-D3.7_CS
MKTFLVFALIAVVATSAIAQMETSCISGLERPWQQQPLPPQQSFSQQPPFSQQQQQPLPQQPSFSQQQPPFSQQQPILSQQPPFSQQQQPVLPQQSPFSQQQQLVLPPQQQQQQLVQQQIPIVQPSVLQQLNPCKVFLQQQCSPVAMPQRLARSQMWQQSSCHVMQQQCCQQLQQIPEQSRYEAIRAIIYSIILQEQQQGFVQPQQQQPQQSGQGVSQSQQQSQQQLGQCSFQQPQQQLGQQPQQQQQQVLQGTFLQPHQIAHLEAVTSIALRTLPTMCSVNVPLYSATTSVPFGVGTGVGAY
>LMW_GLU-D3.8_CS
MKTFLIFALLAVAATSAIAQMETSHIPGLEKPSQQQPLPLQQILWYHQQQPIQQQPQPFPQQPPCSQQQQPPLSQQQQPPFSQQQPPFSQQELPILPQQPPFSQQQQPQFSQQQQPFPQQQQPLLLQQPPFSQQRPPFSQQQQQPVLPQQPPFSQQQQQQPILPQQPPFSQHQQPVLPQQQIPYVQPSILQQLNPCKVFLQQQCSPVAMPQSLARSQMLWQSSCHVMQQQCCQQLPRIPEQSRYDAIRAIIYSIVLQEQQHGQGFNQPQQQQPQQSVQGVSQPQQQQKQLGQCSFQRPQQQQLGQWPQQQQVPQGTLLQPHQIAQLELMTSIALRTLPMMCSVNVPVYGTTTSVPFGVGTQVGAY
>omega1,2-GLI-A1.2_CS_pseudogene
MKTFLIFVLLAMAMNTAIAARQLNPNNKELQSPQQSFSHQQKLFPQQPYPQQPYPSQQPYPSQQPFSTPQQQFPQQSQQLFPQPQQPTPLQPQQPFPQQPQQPQQPFPQPQQPFSWQPQQPFPQTQQSFPLQPQQPFP
>omega1,2-GLI-A1_CS_pseudogene
MKTFLIFVLLAMAMNIATAARQLNPSNKELQSPQQSFSYQQQPFLQQPYPQQPYPSQQPYPSQQPFPTPQQQFSQQSQQPFPQTQQSFPLQPQQPFPQQPQQPFPRPQLPFPQQPEQIIPQQPFPLQPQQPFPQQPQQPFPQPQQPISVQPQQPFPQQSQQSQQPFP
>omega1,2-GLI-A3.5_CS
MKTFLIFVLLAMAMSIVTAARQLNPSKQELQSPQQLYPQQPYPQQPYPPQQPFPTPQQYFPHQSQQPFSPPQQSFPQPQQATPLQPQQPFPQQPQQPQQAFPQPQQQFALQPQQQFPQLQQPQQSFPQQPQRPHPFPQQLEQVISQQPQQPFLLQPQQPFPQQPEQIISQQPQQLFSQSQQPFPQQPQQPFPLQPQQPFPQQPAQIIAQQPQQPSPLQPQQPFLRQPQQSFLQQPQQPFPQPQQVVQINPQQPQQPFSQSRQPFPQQPQQPFPLQPQQPFPQQSAQIIPQQPQQPFPLQPQQSFLRQSQQPFLQQPQQPSPQPQQVVQIIPQQPQQPFPLLANQPQQPYPQQQPSGVMV
>omega1,2-GLI-B3_CSv4.0_omega1,2-Gli-B3.9_FIELDER_omega1,2-GLI-B3.1_SUM
MKTFLILVLLAMATSMVTAARPLNPSDQELQSPQQQFPEEQSYPQQPYPQQAFPIPQQYSPHQPQQPFPQPQRPTPLQPQQPFPQQPKQPQQSFPQPQQQFPLQPQQPFPQPQQPIPQQPRIPFPEQPQRPQQPQQSFPQPQQQFPLQPQQPFPQPQQPQQPFPQQPQRPQQSFPQQPEQIIPQQPQQPFPLQPQQPFPQQPEQIISQQSQQPFSLQPQQPFSQPQQPLSQQPGQIIPQQSQQPCPLQPQQPFPQQPEQIIRQQPQQPFLLQSQQPFHQQPEQIISQQPQKPFSLQPQQPFSQPQQPFPQQPGQIIPQQPQQPFSLQPQQPFPQQLQQPFALQPQQSFPQQPQQPFPQPQQAFPEQAEQIIPQQP
>omega1,2-GLI-D1.5-CSv4.0_omega1,2-D1.1_FIELDER_omega1,2-GLI-D1.1_SUM
MKTFLIFVLLAMAMNIATAARQLNPSNKELQSPQQSFSHQQQPFPQQPYPQQPYPSQQPYPSQQPFPTPQPQFPQQSQQPFTQPQQPTPLQPQQPFPQQPQQPQQPFPQPQQPFPWQPQQPFPQTQQSFPLQPQQPFPQQPQQPFPQPQLQFPQQPEQIIPQQPQQPFLLESQQPFPQQPQQPFPQPQQLIPMQPQQPFPQQSQQSQQPFPGPQQLFPELQQPIPQQPQQPFPLQPQQPFPQQSQQPFPQQPQQPCPLQPQQPFPQQPQQPFPQQPQQPFPLQPQQPFPLRPQQPFSQQPQQSQQSFPQPQPQQPQQPSILQPQQPFLQPQQQLSQQLEQTISQQPQQPFPQQPHQPQQPYPQQQPYGSSLTSIDGQ
>omega1,2_GLI-A1.3_FIELDER
MKTFLIFALLAMAMNTATAARQLNPSNKELQSPQQSFSHQQQPFPQQPYPQQPYPSQQPYPSQQPFPTPQQQFPQQSQQSFPQPQQPTPLKPQQPSLQQPQQPQQPFPQPQQPFSWQPQQPFPQTQQSFPLQPQQPFPQQPQQPFPQPQLPFPQQLEQIIPQQPEQIIPQQPQQPFPLQPQQAFPQQPQQPFPQPQQPIPVQPQQPFPQQSQQSQQPFPRPQQLFPELQQPIPQQPQQPFPLQAQQPFPQQSQQPFPQQPQQPFPLQPQQPFPQQPQQTFPQQPQQPFPLQPQQPFPLRPQQPFSHQPQQSQQSFPQPQPQQPQQPSILQPQQPQQSQQPFLQPQQQLSQQLEQTISQQPQQPFPQQPHQPQQPYPQQQPSVSSLTSIDGQ
>omega1,2_GLI-D1.2_FIELDER_&_omega1,2-GLI-D1.3_SUM
MKTFLIFVLLAMAMKIATAARELNPSNKELQSPQQSFSHQQQPFPQQPYPQQPYPSQQPYPSQQPFPTPQQQFPQQSQQPFTQPQQPTPLQPQQPFPQQPQQPQQPFPQPQQPFPWQPQQPFPQTQQSFPLQPQQPFPQQPQQPFPQPQLPFPQQSEQIIPQQPQQPFPLQPQQPFPQQPQQPFPQPQQPIPVQPQQSFPQQSQQSQQPFAQPQQLFPELQQPIPQQPQQPFPLQPQQPFPQQPQQPFPQQPQQSFPQQPQQPFPQQPQQPFPQQPQQPFPQQPQQPFPLRPQQPFPQQPQQSQQSFPQPQPQQPQQPSILQPQQPLPQQPQQPFQQPQQQLSQQPEQTISQQPQQPFPQQPHQPQQPYPQQQPYGSSLTSIGGQ
>omega1,2_GLI-D1.5_FIELDER
MKTFLIFVLLAMAMKIATAARELNPSNKELQSPQQSFSHQQQPFPQQPYPQQPYPSQQPFPTPQQQFPQQSQQPFTQPQQPTPLQPQQPFPQQPQQPQQPFPQPQQPFPWQPQQPFPQTQQSFPLQPQQPFPQQPQQPFPQPQLPFPQQSEQIIPQQPQQPFPLQPQQPFPQQPQQPFPQPQQPIPVQPQQSFPQQSQQSQQPFAQPQQLFPELQQPIPQQPQQPFPLQPQQPFPQQPQQPFPQQPQQSFPQQPQQPFPQQPQQPFPQQPQQPFPQQPQQPFPLRPQQPFPQQPQQSQQSFPQPQPQQPQQPSILQPQQPLPQQPQQPFQQPQQQLSQQPEQTISQQPQQPFPQQPHQPQQPYPQQQPYGSSLTSIGGQ
>omega1,2_GLI_A1.1_FIELDER
MKTFVIFVLLVMAMNIATTARQLNPSNKELQSPQQSFSHQQQPFLQQPYPQQPYPSQQPYPSQQPFPTPQQQFSQQSQQPLPQTQQSFPLQPQQPFPQQPQQPFPQPQLPFPQQPEQIIPQQPQQPFPLQPQQPFPQQPQQPFPQPQQTISVQPQQPFPQQSQQSQQPFPQPQQLFLELQQPIHQQPQQPFPQQPQQPFPQQPQQPFPQQPQQPFPLQPQQPFPQQPQQSFLLGPQQPFPQQPQQSQQSFPQPQPQQPQQPSILQPEQPLPQRPQQPFLLPQQQLSQQPEQTISQQPQQPHQPQQPYPQQQPYGTSLTSIGGQ
>omega5-GLI-A1.1_SUM
MKTFIIFVLLAMAMSIASATRQLSPRGMELQTPQEQFPQEQFPEPQQILQQQFLQQQQIPQQQRQFPQQQFPQQQLPQQQFPQQQFPQPQQIPQQQQIPQQPQQFPQQQQIPQQPQQFPQQQFPQQQFPQQQFQQQIPQQQFSQPQQIPQQQFPQQQQIPQQPQQFPQQQHFPQQQQFPQQQLPQQQFPQQQIPQQQFPQPQQIPQQQQQIPQQQFPQQQQFPQQQFPQQQFPQQQFPQHQQIPQQQIPQQPQQLPQQQQIPQQPQQFPQQQQFPQQQYPQQQQFSQQQFPQQQQFPQQQQLPQQQFPQQQQQIPEQPQQFPQQQFSQQQQFPQQQPFPQQQFPQKQQFPQQQFPQQQFPQQQQFPQQQQFPHPQQSPQQQFPQQPQQQFPQQQFPIPYPPQQQSQEASPYQQYHHNNKNHLGATL
>omega5-GLI-A1.2_SUM
MKTFIIFVLLAMAMSIASATRQLSPRGKGLQTPQEQFPQEQFPEPQQILQQQFLQQQQIPQQQRQFPQQQFLQQQLPQQQFPQQQIPQQQLPQPQQIPQQQQIPQQPQQFPQQQQIPQQPQQFPQQQFPQQQFPQQQFPQPQIPQQQFPQPQQIPQQQFPQQQQIPQQPQQFPQQQQFPQQQQFPQQQLPQQQFPQQQIPQQQFPQPQQIPQQQQQIPQQQFPQQQQFPQQQFPQQQFPQQQFPQHQQIPQQQIPQPPQQLPQQQQIPQQPQQFPQQQQFPQQQYPQQQQFPQQQFPQQQQFPQQQQLPQQQFPQQQQQIPEQPQQFPQQQFPQQQQFPQQQFPQQQQFPQQQFPQQQFPQQQQFPQQQQFPHPQQSPQQQFPQQPQQQFPQQLFPIPYPPQQQSQEASPYQQYHNNNNNHLGATL
>omega5-GLI-B1.2_SUM
MKTFIIFVLLAMAMNIASASRMLSPRGKELHTPQEQFPQQQQFPQPQQFPQQQIPQQHQIPQQPQQFPQQQQFFQQQQIPQQQIPQQHQIPQQPQQFPQQQQFPQQHQSPQQQFLQQQFPQQKLPQQEFPQQQISQQPQQLPQQQQIPQQPQQFLQQQQFPQQQPPQQHQFPQQQLPQQQQIPQQPQQIPQQQQIPQQPQQFPQQQFPQQQFPQQQFPQQEFPQQQQFPQQQIAQQPQQLPQHQQIPQQPQQFPQQQQFPQQQSPQQQQFPQQQFPQQQQLPQKQFPQPQQIPQQQQIPQQPQQFPQQQFPQQQQFPQQQEFPQQQFPQQQFHQQQFPQQQFPQQQFPQQQQFPQQQQLTQQQFPRPQQSPEQQQFPQQPPQQFPQQQFPIPYPPQQSQEPSPYQQYPQQQPSGSDVISISGL
>omega5-GLI-B1.3_SUM
MKTFIIFVLLAMAMNIASAGRLLSPRGKELHTPQEQFPQQQQFPQPQQFPQQQIPQQHQIPQQPQQFPQQQQFLQQQQILQQEIPQQHQIPQQPQQFPQQQFPQQQQFPQQHQSPQQQFPQQQFPQQQLPQQEFSQQQISQQPQQLPQQQQIPQQPQQFLQQQQFPQQQPPQQHQFPQQQLPQQQQIPQQQQIPQQPQQIPQQQQIPQQPKQFPQQQFPQQQFPQQQFPQQEFPQQQQFPQQQIAQQPQQLPQQQQIPQQPQQFPQQQQFPQQQSPQQQQFPQQQFPQQQQLPQQQFPQPQQIPQQQQIPQQPQQFPQQQFPQQQQFPQQQEFPQQQFPQQQFHQQQLPQQQFPQQQFPQQQFPQQQQFPQQQQLTQQQFPRPQQSPEQQQFPQQQFPQQPPQQFPQQQFPIPYPPQQSQEPSPYQQYPQQQPSGSDVISISGL
>omega5-GLI-B1.5_FIELDER
MKTFIIFVLLAMAMNIASASRLLSPRGKELHTPQEQFPQQQQFPQPQQFPQQQILQQHQIPQQPQQFPQQQQFLQQQQIPQQQIPQQHQIPQQPQQFPQQQFPQQQQFPQQHQSPQQQFPQQQFPQQQLPQQEFSQQQISQQPQQLPQQQQIPQQPQQFLQQQQFPQQQPPQQHQFPQQQLPQQQQIPQQQQIPQQPQQIPQQQQIPQQPKQFPQQQFPQQQFPQQQFPQQEFPQQQQFPQQQIAQQPQQLPQQQQIPQQPQLFPQQQQFPQQQSPQQQQFPQQQFPQQQQLPQQQFPQPQQIPQQQQIPQQPQQFPQQQFPQQQQFPQQQEFPQQQFPQQQFHQQQLPQQQFPQQQFSQQQFPQQQQFPQQQQLTQQQFPQPQQSPEQQQFPQQQFPQQPPQQFPQQQFPIPYPPQQSQEPSPYQQYPQQQPSGSDVISICGL
>omega5-GLI-B1.7_CSv4.0_pseudogene
MKTFIIFVLLAMVMNIASASRQLSPRGKELHTPQEQFPQQQQFPQPQQFPQQQIPQQHQIHQKPQQFPQQQQFPQQLIPQQKIPQHHQIPQQPQKSPHQQFPQQQQFPQQQQSPQQQFPQQQFPQQQLPQQDSPQQQIPQQPQ
>omega5-GLI-D1-CS_psuedogene
MKTFIIFVLLAMVMSIASATRQLSPRSKELQTPQEQFPQQQFPQPQQILQQQFPQQQQIPQQPQQFPQQQIPQQQIPQQQIPQQQQIPQQPQQFPQQQQFPQQQQIPQQPQQFPQQQQFPQQQQILQQPQQFPQQQQFPQQQQIPQQPQ
>omega5-GLI-D1.1_SUM
MKTFIIFVLLAMVISIASATRQLSPRGKELQTPQEQFPQQQFPQPQQILQQQFPQQQQIPQQPQQFPQQQFPQQQFPQQQIPQQQFPQPQQIRQQQFPQQQQITQQPQQFPQQQQFPQQQQIPQQPQQFPQQQQFPQQQQIPQQPQQFPQQQQFPQQQQIPQQPQQFPQQQQIPQQPQQFPQQQQFPQQQQIPQQPQQFPQQQQFPQQQQIPQQPQQFPQQQQFLQQQQFPQQQFPQQLPPQQQFPQQQIPKQQSPQRQQIPQQQ
>omega5-GLI-D1.2_SUM
MKTFIIFVLLAMVMSIASATRQLSPRSKELQTPQEQFPQQQFPQPQQILQQQFPQQQQIPQQPQQFPQQQIPQQQIPQQQFPQPQQIPQQQQIPQQPQQFHQQQQFPQQQQIPQQPQQFPQQQQFPQQQQILQQPQQFPQQQQFPQQQQIPQQPQQFPQQKQFPQQQQIPQQPQQFPQQQQIPQQPQQFPQQKQFPQQQQIPQQPQQFPQQQQFPQQQFPQHQFPQQQFPQQQSPQPQQIPQQQLLQQQIPQQQFPQQQQFPHQQFPQQQFPQQQFPQQQQIPQQQPQQLPQQQQFPQQQQFPQQQYPEQQQFPHQLPQQQFPQQQQISEQPQQFPQQQQFPQQQQFPQQQFPQQQFPQQQQFPQQQQFPQQQQFPQQQQFPQQQQFPQQQFPQQPQQQFPQQQFPIPYPPQQQSQEASPYQQYHNNNYLGATL
>omega5-GLI-D1.3_CSv4.0_omega5_GLI-D1.7_FIELDER
MKTFIIFVLLAMVMSIASATRQLSPRGKELQTPQEQFPQQQFPQPQQILQQQFPQQQQIPQQPQQFPQQQIPQQQIPQQQFPQPQQIPQQQFPQQQPIPQQPQQFPQQQQIPQQPQQFPQQQQFPQQQQFPQQQFPQQQFPEQQFSQQQSPQPQQIPQQQLLQQQQIPQQQLLQQQQIPQQEFPQQQQFPQQQFPQQQFPQQQQIPQQQPQQLPQQQQQFPQQQQFPQQQYPQQQQFPQQQFPQQQQFPQQHQLPQQQFPQQQFPQQQQISEQPQQFPQQQQFPQQQQIPQQQFPQQQFPQQQQFPQQQQFPQQQQFPHPQQFPQQQQFPQQQQFPQQQFPQQPQQQFPQQQFPIPYPPQQQSQEASPYQQYHNNTYLGTTL
>omega5-GLI-D1.6_FIELDER
MKTFIIFVLLAMVMSIASATRQLSPRGKELQTPQEQFPQQQFPQPQQILQQQFPQRQQIPQQPQQFPQQQFPQQQIPQQQIPQQQFPQPQQIPQQQFPQQQQIPQQQFPQQQQIPQQPQQFPQQQQFPQQQQIPQQPQQFPQQQQFPQQQQFPQQQFPQQQFPEQQFSQQQSPQPQQIPQQQLLQQQQIPQQEFPQQQQFPQQQFPQQQFPQQQFPQQQQIPQQQPQQHPQQQQQFPQQQQIPQQKYPQQQQFPQQQFPQQQQFPQQHQLPQQQFPQQQQISEQQQQFPQQQQFPQQQFPQQQFPQQQQFPQQQQFPQQQQFPQQQQFPQQQQFPQQQFPQQPQQQFPKQQFPIPYPPQQQSQEASPYQQYHNNNYLGATL
>omega5_GLI-B1.11_FIELDER_&_omega5-GLI-B1.1_SUM
MKTFIIFVLLAMAMNIASASRLLSPRGKELHTPQEQFPQQQQFPQPQQFPQQQIPQQHQIPQQPQQFPQQQQFFQQQQIPQQQIPQQHQIPQQPQQFPQQQQFPQQHQSPQQQFPQQQFPQQKLPQQEFPQQQISQQPQQLPQQHQIPQQPQQFLQQQQFPQQQPPQQHQFPQQQLPQQQQIPQQQQIPQQPQQIPQQQQIPQQPQQFPQQQFPQQQFPQQQFPQQEFPQQQQFPQQQIAQQPQQLPQQQQIPQQPQQFPQQQQFPQQQSPQQQQFPQQQFPQQQQLPQKQFPQPQQIPQQQQIPQQPQQFPQQQFPQQQQFPQQQEFPQQQFPQQQFHQQQLPQQQFPQQQFPQQQFPQQQQFPQQQQLTQQQFPRPQQYPEQQQFPQQQFPQQPPQQFPQQQFPIPYPPQQSQEPSP
>omega5_GLI-B1.3_CSv4.0
MKTFIIFVLLAMAMNIASASRLLSTRGKELHTPQEQFLQQQQFPQQQIPQQHQIPQQPQQFPQQQQFLQQQQIPQQQIPQQHQIPQQPQQFPQQQQFPQQHQSPQQQFPQQQFPQQKLPQQEFPQQQISQQPQQLPQQQQIPQQPQQFLQQQQFPQQQPPQQHQFPQQQLPQQQQIPQQQQIPQQPQQIPQQQQIPQQPQQFPQQQFPQQQFPQQQFPQQEFPQQQQFPQQKIAQQPQQLPQQQQIPQQPQQFPQQQQFPQQQSPQQQQFPQQQFPQQQQLPQKQFPQPQQIPQQQQIPQQPQQFPQQQFPQQQQFPQQQEFPQQQFPQRQFHQQQLPQQQFPQQQFPQQQFPQQQQFPQQQQLTQQQFPRSQQSPEQQQFPQQQFPQQPPQQFPQQQFPIPYPPQQSQEPSPYQQYPQQQPSGSDVISISGL
Non-prolamin grain proteins
>Glo_1S_CS
MGKFVFFAVFLAALVSVSAAQGVLEQSLTDAQCRGEVREKPLLACRQILEQQLTGRAGEGAVGVPLFQAQWGARERCCRQLESVSRECRCAALRGMVRDYEQSMPPLGEGRHGSSGERQQEQGCSGESTEPEQRQEVQGGQYGSETGGSQQQQQGGGYHGVTVGRGGQRQGQVLCHKRPQRQQGEGFSGEGAQQKPQAGRVRLTKVRLPTACRIEPQECSVFSADQYYY
>Glo_1S1_CS
MVQRTTTAEVMCMDLSPKKPAKAYGSDGGSYYDWSPADLPMLGAASIGAAKLHLSAGGLALPSYSDSAKVAYVLQGAGACGLVLPEAAKEKVIPVKEGDALALPFGAVTWWHNTEGSTAELVVLFLGDTSKGHTPGRFTNFQLTGASGIFTGFSTEFVARAWDLDQNAAAKIVSTQPGSGVVKIAAGHRMPEPRAEDREGVVLNCLEAPLDVDIPGGGCVVVLNTANLPLVKEVGLGADLVRIGGRSMCSPGFSCDSAYQVTYIVRGGGRVQAVGIDGTRVLETRAEAGCLFIVPRFFVVSKIADDTGMEWFSIITTP
>pin-a_CS_Note=Puroindoline-a
MKALFLIGLLALVASTAFAQYSEVVGSYDVAGGGGAQQCPVETKLNSCRNYLLDRCSTMKDFPVTWRWWKWWKGGCQELLGECCSRLGQMPPQCRCNIIQGSIQGDLGGIFGFQRDRASKVIQEAKNLPPRCNQGPPCNIPGTIGYYW
>pin-b_CS_Note=Puroindoline-b
MKTLFLLALLALVASTTFAQYSEVGGWYNEVGGGGGSQQCPQERPKLSSCKDYVMERCFTMKDFPVTWPTKWWKGGCEHEVREKCCKQLSQIAPQCRCDSIRRVIQGRLGGFLGIWRGEVFKQLQRAQSLPSKCNMGADCKFPSGYYW
>pinb2_1_pinb2.1_CS
MKTLFLLALLSLVVSTTIAQYKEVGGSYENGGGGFGSQNCPPEKTKLDSCKDYVMEWCLAVKGFSIARLLKWWKGACEQEALDQCCQQLRPIAKKCRCEAIWRAVQGNLGGIFGFQQGQITKQIQRAMMLPSKCKLDSNCKFVATNGYY
>pinb2_2_pinb2.2_CS
MKTLFLLSLLSLVVSTTIAQYKEVGGSYENGGGGFGSQNCPPEKTKLDSCKDYVMERCLAVKGFSTTRLLKWWKGACEQEALDQCCQQLRPIAKKCRCEAIWRAVQGNLGGIFGFQQGQITKQIQRAMMLPSKCKLDSNFKFVATNGYY
>pinb2_CS
MKTLFLLALLSLVVSTTFAQYKEVGGSYENGGRGFGSQNCPPEKTKLDSCKDYVMERCLAVKGFSIARLLKWWKGACEQEALDQCCQQLRPVVKKCRCEAIWRAVQGNLGGVFGFQQGKITKQIQRAMMLPSKCKMDSSCKFVHTNGYYY
>pinb2_puroindolineb2_CS
MKTLFLLALLSLVVSTTFAQYKEVGGSYENGGGGFGSQNCPSEKTKLDPCKDYVMERCLAVKGFSIARLLKWWKGACEQEALDQCCQQLRPIAKKCRCEAIWRAVQGNLGGIFGFQQGQITKQIQRAMMLPSKCKLDSNCKFVATNGYY
>Purinin_1_CS
MKKFLVLALIVVAATTTAAEPFTAFRSAWEPQHPSSPEHQPTPQPQEHPVPHQKLNPCRDALLQQCSPVADMSFLRSQVVQHSSCLVMWEQCCQQLKAIPKQSRCEAIHNVVHAIILQQQQQLVQATSTQPQQQQQQGQQQQQGLGSSQPQQQTQLDQGWIAVIGTWVIQTIPAMCDVHVPPYCYTTISPSSDVTTDMGGY
>Purinin_2_CS
MLLRSWRLAAASALANNPFPQPGPQQPQLVSKQPQESFLKQPQETFHPLRHQQLDMCKVFIQQLCTPVATPPFLESQMLPQINCQLRRQQCCQQLNQIPMPSLCQAICALVHTIIIVKQQEQRQQQPQPRHGSRQRQQEQLGQFEETMSTALQTLPTMCDVHVMPCCIVASSTTIPPAGDIVE
>Purinin_CS
MKKFLVLALIVVAATTTAAEPFTAFRTAWEPHHPSSPEQQPTPQPQEQPVPHQKLNPCRDALLQQCSPVADMSFLRSQVVQHSSCLVMWEQCCQQLKAIPKQSRCEAIHNVVHAIVLQQQQQLVQGISTQPQQQQQQGQQQQGQGSSQPQQQTQLDQGWIAVIGTWVIQTIPAMCDVHVPPYCYTTISPSIDVTTGMGGY

### Sheet: Table S12 new ref
Table S12. Spectral counts of diagnostic peptides mapped to CS ω-1,2-gliadins encoded by genes at the GLI-A3 and GLI-B3 loci.
In total 511 spectral counts were detected in peptides mapped to all the ω-gliadins across the two experiments.
Protein ID	Peptide	Spectral Count Exp 1	Spectral Count Exp 2	Total spectral count
ω1,2-GLI-A3.5_CS	ALQPQQQFPQLQQPQQSFPQQPQRPHPFPQQL	3	1	4
ω1,2-GLI-A3.5_CS	EQVISQQPQQPF	2	1	3
ω1,2-GLI-A3.5_CS	FPHQSQQPF	3	6	9
ω1,2-GLI-A3.5_CS	LANQPQQPYPQQQPSGVMV	0	3	3
ω1,2-GLI-A3.5_CS	LLQPQQPFPQQPEQIISQQPQQL	2	1	3
ω1,2-GLI-A3.5_CS	LQPQQPFPQQPEQIISQQPQQLF	5	2	7
ω1,2-GLI-A3.5_CS	LQQPQQPFPQPQQVVQINPQQPQQPF	2	8	10
ω1,2-GLI-A3.5_CS	LQQPQQPSPQPQQVVQIIPQQPQQPFPL	4	8	12
ω1,2-GLI-A3.5_CS	LQQPQQPSPQPQQVVQIIPQQPQQPFPLL	1	0	1
ω1,2-GLI-A3.5_CS	LRQPQQSF	1	1	2
ω1,2-GLI-A3.5_CS	NPSKQELQSPQQL	0	2	2
ω1,2-GLI-A3.5_CS	QELQSPQQLYPQQPYPQQPYPPQQPFPTPQQY	2	7	9
ω1,2-GLI-A3.5_CS	QLNPSKQEL	3	2	5
ω1,2-GLI-A3.5_CS	QPFPQQPQQPFPLQPQQPFPQQSAQIIPQQPQQPFPL	1	0	1
ω1,2-GLI-A3.5_CS	QPFPQQPQQPFPLQPQQPFPQQSAQIIPQQPQQPFPLQPQQSF	14	14	28
ω1,2-GLI-A3.5_CS	QPQQPFPQQPAQIIAQQPQQPSPLQPQQPF	2	1	3
ω1,2-GLI-A3.5_CS	QPQQPFPQQPAQIIAQQPQQPSPLQPQQPFL	0	1	1
ω1,2-GLI-A3.5_CS	QPQQPFPQQPQQPQQAFPQPQQQF	3	1	4
ω1,2-GLI-A3.5_CS	QPQQPFPQQSAQIIPQQPQQPFPLQPQQSF	2	3	5
ω1,2-GLI-A3.5_CS	QPQQSFLQQPQQPFPQPQQVVQINPQQPQQPF	0	4	4
ω1,2-GLI-A3.5_CS	QQPQQPFPQPQQVVQINPQQPQQPF	5	3	8
ω1,2-GLI-A3.5_CS	SPPQQSFPQPQQATPL	2	5	7
ω1,2-GLI-A3.5_CS	SPPQQSFPQPQQATPLQPQQPFPQQPQQPQQAFPQPQQQF	3	13	16
ω1,2-GLI-A3.5_CS	SQSQQPFPQQPQQPFPL	2	1	3
ω1,2-GLI-A3.5_CS	SQSQQPFPQQPQQPFPLQPQQPFPQQPAQIIAQQPQQPSPL	2	3	5
Truncation last 6 amino acids			Total	155	0.303327	of total ω-gliadins (1.2 and 5)
Protein ID	Peptide	Spectral Count Exp 1	Spectral Count Exp 2	Total spectral count
ω1,2-GLI-B3.9-CSv4	ALQPQQSFPQQPQQPFPQPQQAFPEQAEQIIPQQP	5	5	10
ω1,2-GLI-B3.9-CSv4	HQQPEQIISQQPQKPF	4	7	11
ω1,2-GLI-B3.9-CSv4	IPFPEQPQRPQQPQQSFPQPQQQFPL	4	1	5
ω1,2-GLI-B3.9-CSv4	LLQSQQPF	2	1	3
ω1,2-GLI-B3.9-CSv4	QPQQPFPQPQQPIPQQPR	2	1	3
ω1,2-GLI-B3.9-CSv4	QPQQPFPQQPEQIIR	5	0	5
ω1,2-GLI-B3.9-CSv4	QPQQPFPQQPEQIISQQSQQPF	2	0	2
ω1,2-GLI-B3.9-CSv4	QPQQPFPQQPK	1	4	5
ω1,2-GLI-B3.9-CSv4	QPQQSFPQPQQQFPL	3	0	3
ω1,2-GLI-B3.9-CSv4	QPQQSFPQPQQQFPLQPQQPFPQPQQPIPQQPR	4	6	10
ω1,2-GLI-B3.9-CSv4	SLQPQQPF	1	1	2
ω1,2-GLI-B3.9-CSv4	SLQPQQPFPQQL	2	1	3
ω1,2-GLI-B3.9-CSv4	SLQPQQPFPQQLQQPF	1	3	4
ω1,2-GLI-B3.9-CSv4	SPHQPQQPFPQPQRPTPL	2	1	3
ω1,2-GLI-B3.9-CSv4	SPHQPQQPFPQPQRPTPLQPQQPFPQQPK	3	7	10
ω1,2-GLI-B3.9-CSv4	SQPQQPFPQQPGQIIPQQPQQPF	3	3	6
ω1,2-GLI-B3.9-CSv4	SQPQQPL	1	2	3
ω1,2-GLI-B3.9-CSv4	SQPQQPLSQQPGQIIPQQSQQPCPLQPQQPFPQQPEQIIR	1	2	3
ω1,2-GLI-B3.9-CSv4	SQQPGQIIPQQSQQPCPL	3	2	5
ω1,2-GLI-B3.9-CSv4	SQQPGQIIPQQSQQPCPLQPQQPFPQQPEQIIR	5	6	11
Truncation last 31 amino acids			Total	107	0.209393	of total ω-gliadins (1.2 and 5)
Conclusion: The abundant diagnostic peptides detected in the digested proteins extracted from the CS grains that map to ω1,2-GLI-A3.5 and ω1,2-GLI-B3.9 (GLI3 locus) indicate that these proteins are relative abundant despite small truncations in their C-terminal region.

### Sheet: Index
Supplemental Tables index
Table S1	Summit genome sequencing statistics
Table S2	Summit prolamins
Table S3	RNA-seq statistics
Table S4	Exome capture sequencing statistics
Table S5	Borders 1DL deletion
Table S6	Primers used in this study
Table S7	Borders 6AS and 6BS deletions
Table S8	Quantification of RP-UPLC peaks in Fig. S6.
Table S9	Borders homeologous group 1
Table S10	Sequences of genes in GLI3 and GLU-B2 loci
Table S11	Prolamin proteins reference for proteomics analysis
Table S12	Spectral counts of peptides diagnostic for GLI-A3 and GLI-B3 proteins
